# Transcriptomic Profiles from Normal and Tumor Tissue Samples Reveal Distinct Venule Populations and Novel Tumor Endothelial Cell Markers in Breast Cancer

**DOI:** 10.1101/2025.06.23.661087

**Authors:** Kathryn N Phoenix, Vijender Singh, Patrick A. Murphy, Kevin P Claffey

## Abstract

**Background:** The breast tumor microenvironment (TME) is a complex milieu composed of many factors contributing to breast cancer (BC) heterogeneity and therapeutic resistance. Aberrant tumor vasculature in the TME limits nutrient and drug delivery, inhibits anti-tumor immunity, and contributes to a lack of cancer therapy efficacy. Utilizing publicly available scRNA-seq datasets, this study characterizes differences between normal breast and breast tumor endothelial cells (EC), provides insights into tumor endothelial cell subtypes, endothelial anergy, and identifies novel, tumor-specific vascular therapeutic targets.

**Methods:** Gene expression data from normal and breast tumor tissue samples were integrated, and the EC subset was extracted via canonical gene marker expression. The EC subset was clustered and evaluated for cell subtypes and differentially expressed genes (DEG). Normal EC (NEC) and tumor EC (TEC) markers were further assessed for correlation to bulk gene expression and patient survival outcomes in cBioPortal and Kaplan-Meier Plotter. Cell type gene expression specificity was evaluated in the 3CA single-cell RNA-seq datasets across multiple cancers.

**Results:** This analysis revealed differences in NEC and TEC subtype populations. Breast NEC contained similar proportions of venule and capillary populations, while breast TEC demonstrated a majority of the venule subtype. Further, TEC venules were phenotypically distinct from the NEC venules. Consistent with endothelial anergy, suppression of the key adhesion protein SELE was noted, as well as several pro-inflammatory cytokines including IL6, CCL2, and CXCL8, likely downstream of aberrant NF-kB signaling. Differential gene expression analysis identified several TEC specific up-regulated genes compared to NEC, including CLEC14a, IGFBP4, EMCN, and ADM5. CLEC14a, EMCN, and ADM5 were further validated in the single-cell Curated Cancer Cell Atlas (3CA) to be highly specific to the endothelial cell clusters across multiple tumor types, while IGFBP4 was diversely expressed in endothelial, fibroblast, and some malignant cell types. ADM5, a novel tumor vascular marker, was enhanced in TEC venules and less so in arteriole or capillaries. High expression of ADM5 was associated with poor breast cancer patient survival in the basal PAM50 cancer subtype compared to normal and luminal subtypes. Further, across multiple cancer types, high ADM5 expression was associated with reduced patient survival in anti-PD1– and anti-CTLA4-treated patients but not in anti-PDL-treated patients.

**Conclusions:** Integration of single-cell RNA-seq data identified an anergic-like response in breast TEC and multiple, highly specific markers to TEC not found in normal breast tissue. CLEC14a and EMCN were validated as TEC markers, extending their annotation in breast TEC, and ADM5 identified as a novel TEC marker in breast and other cancers. Moreover, as ADM5 is associated with reduced patient overall survival, this data suggests that a better understanding of ADM5 and other TEC-specific response pathways may provide novel approaches to reactivate anergic TECs and lead to effective therapeutic interventions for cancer patients.

Graphical Abstract

## Supplemental Table 1 for "Transcriptomic Profiles from Normal and Tumor Tissue Samples Reveal Distinct Venule Populations and Novel Tumor Endothelial Cell Markers in Breast Cancer"

	gene	p_val	avg_log2FC	pct.1	pct.2	p_val_adj
1	ARHGDIB	2.05E-20	3.705880266	0.913	0.923	5.47E-16
2	MGMT	2.71E-18	3.227044384	0.87	0.846	7.21E-14
3	RAMP2	9.13E-17	3.015470706	0.913	1	2.43E-12
4	CYYR1	5.08E-16	2.536018104	0.913	1	1.35E-11
5	THSD7A	2.28E-15	2.724881581	0.913	1	6.07E-11
6	EEF1A1	7.83E-15	-1.973392227	1	1	2.09E-10
7	PPIC	8.66E-15	2.6517785	0.87	1	2.31E-10
8	EMC10	9.71E-15	1.641956344	0.913	1	2.59E-10
9	MALAT1	1.86E-14	-3.168176436	0.957	1	4.95E-10
10	CFI	2.36E-14	2.460200326	0.87	0.923	6.29E-10
11	RPL10	2.50E-14	-1.796699387	1	1	6.66E-10
12	ALDOA	3.37E-14	3.905361005	0.957	0.923	8.97E-10
13	MT2A	3.63E-14	-3.905425189	0.957	1	9.66E-10
14	COMT	3.87E-14	2.56506895	0.913	1	1.03E-09
15	NUDT14	5.40E-14	3.046296854	0.87	1	1.44E-09
16	HMOX1	1.21E-13	-4.165521161	0.826	1	3.22E-09
17	EIF1	1.77E-13	-1.818126742	1	1	4.71E-09
18	CCS	2.18E-13	2.373709887	0.913	0.923	5.80E-09
19	FTH1	2.27E-13	-2.635229376	1	1	6.05E-09
20	B2M	2.36E-13	-1.925348968	1	1	6.28E-09
21	JAM2	2.56E-13	2.431101557	0.913	1	6.82E-09
22	ETHE1	2.93E-13	1.884632958	0.87	1	7.81E-09
23	ERP29	3.13E-13	2.269865025	0.957	1	8.33E-09
24	TM4SF1	4.31E-13	-2.324303172	1	1	1.15E-08
25	BSG	4.39E-13	1.763473039	0.957	1	1.17E-08
26	DECR1	4.43E-13	2.727221717	0.913	0.846	1.18E-08
27	PLXND1	4.58E-13	3.125472394	0.913	0.923	1.22E-08
28	TXN2	5.20E-13	1.908687841	0.957	1	1.39E-08
29	RPS27A	5.36E-13	-1.534086396	1	1	1.43E-08
30	RPL41	6.73E-13	-2.184214733	1	1	1.79E-08
31	PTMA	7.45E-13	-1.578638331	1	1	1.98E-08
32	SH3BGRL	8.39E-13	2.387882463	0.957	1	2.23E-08
33	ZC3H11A	9.01E-13	3.703629024	0.913	0.538	2.40E-08
34	RPL34	1.18E-12	-1.675509776	1	1	3.14E-08
35	ESAM	1.20E-12	1.637118389	0.957	1	3.21E-08
36	ICAM2	1.25E-12	2.784132705	0.957	1	3.33E-08
37	CD34	1.26E-12	3.490340686	0.957	0.923	3.35E-08
38	RPL39	1.76E-12	-1.77200288	1	1	4.69E-08
39	RPS6KA2	2.02E-12	1.830185409	0.826	0.923	5.39E-08
40	RBFA	2.04E-12	1.058471554	0.783	1	5.43E-08
41	BAD	2.30E-12	1.99865907	0.87	0.923	6.14E-08
42	FKBP10	2.34E-12	1.980928709	0.739	0.923	6.24E-08
43	VAMP5	2.34E-12	2.777507392	0.957	1	6.24E-08
44	FTL	2.35E-12	-2.441054473	1	1	6.26E-08
45	RPL15	2.49E-12	-1.384117418	1	1	6.62E-08
46	PRMT2	2.61E-12	1.489376668	0.957	1	6.97E-08
47	SIGIRR	2.63E-12	2.52211331	0.957	1	7.00E-08
48	RPS18	2.99E-12	-1.958455485	1	1	7.97E-08
50	CCL2	3.15E-12	-3.352147761	0.87	1	8.40E-08
51	RAMP3	3.40E-12	3.147468046	0.957	1	9.05E-08
52	MRPL16	3.54E-12	1.550416855	0.87	1	9.42E-08
53	GPRC5B	3.67E-12	2.129707351	0.913	0.923	9.77E-08
54	LMNA	4.10E-12	1.304314906	1	1	1.09E-07
55	ADAM15	4.46E-12	2.496711145	0.913	1	1.19E-07
56	PRDX5	4.47E-12	2.154097004	1	1	1.19E-07
57	TMEM184B	4.91E-12	1.711736887	0.913	0.923	1.31E-07
58	NUCB1	4.93E-12	2.504366074	0.913	1	1.31E-07
59	RPS6	5.07E-12	-1.63121491	1	1	1.35E-07
60	AK1	5.60E-12	2.902956538	0.87	1	1.49E-07
61	EHD2	5.92E-12	2.43736385	0.87	0.846	1.58E-07
62	ASAH1	5.96E-12	2.081928375	0.913	1	1.59E-07
63	PALMD	6.24E-12	2.136959359	0.957	1	1.66E-07
64	RNASE1	6.55E-12	2.879861899	0.957	1	1.75E-07
65	RPS14	6.57E-12	-1.442840387	1	1	1.75E-07
66	PSMB8	6.74E-12	1.508250788	0.913	1	1.80E-07
67	ANP32A	7.13E-12	1.446552548	0.913	1	1.90E-07
68	SLC44A2	8.38E-12	2.735881051	0.957	0.923	2.23E-07
69	RPL32	8.63E-12	-1.522984634	1	1	2.30E-07
70	RPS27	9.13E-12	-1.960428007	1	1	2.43E-07
71	G0S2	9.48E-12	-3.812502447	0.783	1	2.53E-07
72	SHISA5	9.61E-12	2.628275788	0.913	1	2.56E-07
73	CXorf36	9.68E-12	2.521330594	0.913	1	2.58E-07
74	FLYWCH2	1.02E-11	2.378846231	0.913	1	2.72E-07
75	CPXM2	1.03E-11	2.337822771	0.87	1	2.73E-07
76	HMGN3	1.12E-11	2.862054756	1	1	2.98E-07
77	PTP4A3	1.19E-11	3.775992816	0.913	0.923	3.18E-07
78	PRDX2	1.20E-11	2.644068913	1	1	3.19E-07
79	MMRN2	1.20E-11	3.035794027	0.957	0.923	3.20E-07
80	TMEM219	1.28E-11	2.689999527	1	1	3.40E-07
81	TMSB10	1.28E-11	-1.357700265	1	1	3.42E-07
82	RPS2	1.40E-11	-2.156930375	1	1	3.73E-07
83	TGFB1I1	1.40E-11	1.992319924	0.913	1	3.74E-07
84	RPL13	1.40E-11	-1.684462614	1	1	3.74E-07
85	TBCB	1.49E-11	1.715562671	0.957	1	3.96E-07
86	RPS28	1.54E-11	-1.54015818	1	1	4.11E-07
87	GSTK1	1.60E-11	2.81057995	0.957	1	4.26E-07
88	CRIP2	1.60E-11	2.584296728	0.957	1	4.26E-07
89	CTSD	1.61E-11	2.610849708	0.957	1	4.29E-07
90	IPO11	1.64E-11	2.719418064	0.913	1	4.37E-07
91	ZNF83	1.73E-11	1.64133854	0.87	1	4.60E-07
92	CHST12	1.73E-11	2.159688525	0.913	1	4.61E-07
93	CPNE8	1.84E-11	1.066258498	0.87	1	4.91E-07
94	MFSD10	1.86E-11	1.865955246	0.913	1	4.95E-07
95	FAM192A	1.89E-11	1.54874019	0.87	1	5.03E-07
96	TXN	2.13E-11	-2.267600107	1	1	5.66E-07
97	OXR1	2.21E-11	1.220512608	0.913	1	5.88E-07
98	TMEM106B	2.22E-11	1.8750844	0.87	1	5.92E-07
101	AKAP12	2.54E-11	-3.227103835	0.739	1	6.78E-07
102	RPS19	2.55E-11	-1.501241771	1	1	6.78E-07
103	STC1	2.60E-11	-2.474544511	0.913	1	6.93E-07
104	TEX264	2.77E-11	2.379871703	0.913	1	7.38E-07
105	CLEC14A	2.82E-11	2.519278243	0.957	1	7.50E-07
106	NAA38	2.90E-11	2.851619866	1	1	7.74E-07
107	PSMB9	2.96E-11	2.638500616	0.957	1	7.90E-07
108	RPL21	2.97E-11	-1.736918465	1	1	7.90E-07
109	TMEM179B	3.08E-11	2.024382921	0.957	1	8.22E-07
110	GCC2	3.17E-11	1.310987095	0.826	1	8.45E-07
111	TMEM109	3.28E-11	2.020888016	0.957	1	8.73E-07
112	CALM3	3.55E-11	1.920210552	0.913	1	9.46E-07
113	POLR3GL	3.58E-11	2.027044808	0.913	1	9.54E-07
114	CSRP1	3.58E-11	2.409008675	0.913	0.923	9.54E-07
115	TMEM160	3.69E-11	2.000799837	0.87	1	9.84E-07
116	SNCG	3.74E-11	3.013811511	0.957	1	9.95E-07
117	DNAJC19	4.15E-11	1.656394407	0.913	0.923	1.11E-06
118	VWA1	4.23E-11	3.379876881	0.913	0.923	1.13E-06
119	SPNS2	4.31E-11	2.189594092	0.87	0.923	1.15E-06
140	TIE1	4.77E-11	2.074849244	0.957	1	1.27E-06
141	GINM1	4.96E-11	1.414796887	0.913	1	1.32E-06
143	UACA	6.54E-11	2.347450531	0.913	1	1.74E-06
144	TFPI2	6.63E-11	-3.145492132	0.652	1	1.77E-06
145	MT-CO1	6.90E-11	-1.197429176	0.957	1	1.84E-06
146	GTF2I	7.12E-11	1.599473281	0.957	1	1.90E-06
147	LPCAT2	7.46E-11	2.321442145	0.913	1	1.99E-06
148	INPP5K	7.61E-11	1.513410137	0.826	0.923	2.03E-06
149	EMCN	7.97E-11	2.098881612	0.957	1	2.12E-06
150	RPL35	8.71E-11	-1.3156155	1	1	2.32E-06
151	TRAPPC2L	9.18E-11	1.584404467	0.87	1	2.45E-06
152	MPV17	9.82E-11	2.355797991	0.87	1	2.62E-06
153	CD46	1.01E-10	2.038450531	0.957	1	2.68E-06
154	MVB12A	1.02E-10	1.810274167	0.913	1	2.71E-06
155	GRN	1.03E-10	2.517964355	0.957	1	2.75E-06
156	ARL5A	1.04E-10	2.381746061	0.957	1	2.76E-06
157	RPS8	1.05E-10	-1.521496488	1	1	2.80E-06
158	DAG1	1.05E-10	1.585880346	0.87	1	2.80E-06
160	NME3	1.13E-10	2.361642977	0.957	1	3.01E-06
162	CYHR1	1.17E-10	1.705797674	0.87	0.923	3.11E-06
163	ZNHIT1	1.17E-10	2.046066393	0.957	1	3.11E-06
164	SOD2	1.22E-10	-2.565537998	0.957	1	3.25E-06
165	RPLP1	1.22E-10	-1.87888634	1	1	3.25E-06
166	RPS15	1.26E-10	-1.35268641	1	1	3.36E-06
167	NDUFB3	1.28E-10	2.236206639	0.957	1	3.41E-06
168	ESYT1	1.30E-10	1.837830411	0.913	0.923	3.47E-06
169	SPTAN1	1.32E-10	2.352236057	0.957	1	3.51E-06
172	CCND3	1.36E-10	2.242012571	0.87	0.923	3.63E-06
173	HACD3	1.38E-10	1.841335264	0.913	1	3.68E-06
174	LIMA1	1.43E-10	2.363981102	0.913	0.846	3.80E-06
175	PAFAH1B3	1.43E-10	2.243319229	0.957	0.923	3.82E-06
176	RPL3	1.44E-10	-1.253044063	1	1	3.84E-06
177	SARAF	1.45E-10	1.873368257	0.957	1	3.87E-06
178	MT-ND2	1.46E-10	-1.407012947	0.957	1	3.89E-06
179	CD59	1.47E-10	-1.625842101	1	1	3.90E-06
180	FGD5	1.48E-10	1.934399184	0.913	1	3.93E-06
181	CUEDC2	1.48E-10	1.823683643	0.87	1	3.95E-06
182	GSDMD	1.54E-10	2.051390814	0.957	1	4.11E-06
183	CLDN15	1.56E-10	2.892095725	0.913	0.923	4.17E-06
184	TGM2	1.57E-10	2.484236657	0.957	1	4.18E-06
185	RPS13	1.60E-10	-1.096261517	1	1	4.26E-06
187	MTIF3	1.77E-10	1.700810997	0.957	0.923	4.71E-06
188	IGF2	1.79E-10	4.69255021	0.87	0.615	4.76E-06
189	GUK1	1.79E-10	1.39275649	1	1	4.76E-06
190	ABHD14B	1.92E-10	1.990365161	0.826	1	5.11E-06
191	AKR7A2	1.96E-10	2.156281357	0.826	1	5.21E-06
192	DNASE1L1	2.13E-10	1.879874968	0.783	0.846	5.69E-06
193	LRP10	2.14E-10	1.151380263	0.913	1	5.70E-06
194	ZNF580	2.14E-10	1.899656198	0.826	0.923	5.70E-06
195	SLC29A1	2.25E-10	2.633133426	0.957	1	5.99E-06
196	CFL2	2.25E-10	0.969471722	0.783	1	6.00E-06
197	XAF1	2.30E-10	2.077250426	0.957	1	6.12E-06
198	APLNR	2.30E-10	2.791205319	0.87	0.846	6.12E-06
199	AP1S1	2.40E-10	2.202307493	0.913	0.923	6.40E-06
200	RPL37A	2.41E-10	-1.925750056	1	1	6.41E-06
201	MOCS2	2.46E-10	1.598741018	0.913	1	6.55E-06
202	OSTF1	2.53E-10	1.821118249	0.913	1	6.74E-06
203	UBC	2.59E-10	-1.330200292	0.957	1	6.91E-06
204	SERINC3	2.64E-10	1.59166825	0.957	1	7.03E-06
205	UTRN	2.64E-10	2.245804115	0.957	0.846	7.03E-06
206	FAM167B	2.68E-10	2.813113095	0.87	0.846	7.14E-06
207	CXCL8	2.71E-10	-4.937325602	0.739	1	7.22E-06
208	FZD4	2.73E-10	1.986444142	0.87	1	7.26E-06
210	STX10	2.79E-10	1.889981221	0.87	1	7.43E-06
211	ZNF428	2.87E-10	2.529534473	0.87	1	7.64E-06
212	CEP112	2.96E-10	1.859833558	0.826	0.923	7.88E-06
213	TP53I3	3.05E-10	1.964548705	0.826	0.923	8.13E-06
214	RPL18A	3.11E-10	-1.419775297	1	1	8.27E-06
215	MRPL17	3.15E-10	1.776511502	0.957	1	8.39E-06
216	LEPROT	3.39E-10	1.614122222	0.957	1	9.04E-06
217	ICA1	3.55E-10	1.857465198	0.913	1	9.47E-06
218	RPL9	3.71E-10	-1.442711206	1	1	9.89E-06
219	ROBO4	3.82E-10	1.824384948	0.87	0.923	1.02E-05
220	MFSD11	3.91E-10	1.367373776	0.826	1	1.04E-05
221	DDRGK1	3.95E-10	1.772901254	0.913	1	1.05E-05
222	PYCARD	3.97E-10	2.849866297	0.826	0.846	1.06E-05
223	STX17	4.00E-10	1.391758551	0.739	0.846	1.07E-05
224	PIGF	4.04E-10	2.09222225	0.87	1	1.08E-05
225	FAM213B	4.08E-10	1.054256984	0.783	1	1.09E-05
226	ITGB4	4.16E-10	2.810385282	0.87	0.769	1.11E-05
227	ADCY4	4.16E-10	2.14398593	0.957	1	1.11E-05
228	LEPROTL1	4.29E-10	1.526304494	0.826	1	1.14E-05
229	CXCL3	4.41E-10	-3.438496262	0.783	1	1.17E-05
230	SAT1	4.45E-10	-1.477859747	1	1	1.19E-05
231	ATP6AP1	4.52E-10	2.327862128	0.913	1	1.20E-05
232	ARL6IP4	4.58E-10	1.189867684	1	1	1.22E-05
233	ELMO1	4.65E-10	2.190670345	0.957	1	1.24E-05
234	HP1BP3	4.70E-10	1.199039664	0.957	1	1.25E-05
235	DUT	4.70E-10	2.252025518	0.957	1	1.25E-05
236	TMEM14C	4.75E-10	2.383922251	1	1	1.27E-05
237	CTNNBIP1	4.77E-10	1.557776789	0.87	1	1.27E-05
238	PRADC1	4.85E-10	1.605860187	0.87	1	1.29E-05
239	HEG1	4.86E-10	2.731911125	0.957	1	1.29E-05
240	NHSL2	4.86E-10	2.161276641	0.913	0.846	1.30E-05
242	NOTCH4	5.03E-10	2.220186951	0.957	1	1.34E-05
243	TNS2	5.03E-10	2.163845555	0.913	1	1.34E-05
245	MKL2	5.18E-10	2.100568265	0.913	1	1.38E-05
246	LAMTOR4	5.56E-10	2.085970483	1	1	1.48E-05
247	FRMD4B	5.68E-10	2.188710434	0.957	1	1.51E-05
248	PSAP	5.70E-10	1.46841774	1	1	1.52E-05
249	C9orf16	5.80E-10	2.181543956	1	1	1.55E-05
250	ACTR1B	6.21E-10	1.322112599	0.826	1	1.65E-05
252	MVP	6.35E-10	2.005383734	0.87	1	1.69E-05
253	CSF3	6.44E-10	-4.148710149	0.652	1	1.72E-05
254	JUP	6.44E-10	1.965596922	0.913	1	1.72E-05
255	ENOSF1	6.45E-10	1.132254208	0.87	0.923	1.72E-05
256	EEA1	6.47E-10	1.225355851	0.826	1	1.72E-05
257	CEP68	6.54E-10	2.179815137	0.87	0.923	1.74E-05
259	QSOX1	7.00E-10	1.447068784	0.826	1	1.86E-05
260	CDK5RAP3	7.18E-10	1.91647976	0.957	1	1.91E-05
261	ANAPC11	7.40E-10	1.74936896	1	1	1.97E-05
262	HOXB7	7.62E-10	1.917411484	0.913	1	2.03E-05
263	RPS3A	7.98E-10	-1.184250254	1	1	2.12E-05
264	HDAC7	8.07E-10	2.6725257	0.913	0.923	2.15E-05
265	RPL35A	8.10E-10	-1.291358765	1	1	2.16E-05
295	PDLIM5	8.29E-10	1.142308148	0.913	1	2.21E-05
296	TMEM245	8.36E-10	1.505885742	0.957	1	2.23E-05
297	LIMCH1	8.48E-10	2.187198544	0.87	1	2.26E-05
300	RAN	8.72E-10	-1.121302387	0.957	1	2.32E-05
301	TGFBR2	8.88E-10	1.841088497	0.957	1	2.37E-05
303	ITPA	8.93E-10	0.920878539	0.87	1	2.38E-05
304	CHID1	9.09E-10	1.765965252	0.87	0.923	2.42E-05
305	HSPG2	9.22E-10	2.535045143	0.957	1	2.45E-05
306	CYB5R3	9.23E-10	1.525487766	1	1	2.46E-05
307	PTTG1IP	9.33E-10	1.60283131	1	1	2.49E-05
308	LAMA5	9.52E-10	2.347326792	0.957	1	2.53E-05
309	NFKBIA	9.59E-10	-2.364113385	0.957	1	2.55E-05
310	AES	9.75E-10	2.318662786	0.957	1	2.60E-05
311	NDUFS8	9.82E-10	1.985410115	0.957	1	2.61E-05
312	LGALS9	1.01E-09	2.832155381	0.913	1	2.69E-05
313	LMF2	1.01E-09	1.799894867	0.87	1	2.70E-05
314	HYAL2	1.05E-09	2.284667595	0.957	1	2.79E-05
315	RPL8	1.05E-09	-1.33699425	1	1	2.79E-05
316	LDB2	1.09E-09	2.125067445	0.913	1	2.91E-05
317	PLD3	1.10E-09	2.74085622	0.957	1	2.93E-05
319	ENG	1.14E-09	1.223265744	0.957	1	3.03E-05
322	CXCL2	1.17E-09	-3.698829985	0.87	1	3.12E-05
323	TRAPPC1	1.19E-09	2.057769001	1	1	3.18E-05
324	CFH	1.20E-09	3.395944723	0.913	0.846	3.19E-05
325	PPT1	1.22E-09	1.821733228	0.87	1	3.25E-05
326	EGFL7	1.22E-09	2.011775339	0.957	0.923	3.25E-05
328	CD99	1.24E-09	1.776692695	0.957	1	3.29E-05
330	PLEC	1.31E-09	1.685760119	0.913	1	3.48E-05
331	CIB1	1.31E-09	1.169677386	0.957	1	3.50E-05
332	FBN1	1.37E-09	2.646232072	0.913	0.846	3.65E-05
333	BECN1	1.37E-09	1.166448959	0.913	1	3.65E-05
334	ARL2BP	1.39E-09	1.488816173	0.913	1	3.70E-05
335	SSFA2	1.42E-09	1.291093	0.913	1	3.78E-05
336	SMARCE1	1.44E-09	2.117720568	0.957	1	3.83E-05
367	IRF3	1.46E-09	1.256576809	0.826	1	3.88E-05
368	C1orf54	1.46E-09	2.949470999	0.957	1	3.90E-05
369	VOPP1	1.47E-09	1.457778111	0.913	1	3.91E-05
370	NIPSNAP3A	1.50E-09	1.444748885	0.739	1	3.99E-05
372	C20orf194	1.50E-09	1.681075345	0.783	0.846	4.00E-05
373	PTRHD1	1.52E-09	1.576899684	0.826	1	4.06E-05
374	PNKD	1.57E-09	3.032932545	1	0.923	4.19E-05
375	ATP2B4	1.58E-09	1.451171172	0.87	1	4.22E-05
376	DPP7	1.61E-09	1.864404274	0.913	1	4.28E-05
377	RAB11B	1.64E-09	1.970555539	0.957	1	4.38E-05
378	MAP3K11	1.66E-09	1.827802401	0.957	1	4.41E-05
379	VPS25	1.66E-09	1.850468128	0.957	0.923	4.43E-05
380	GRAMD1A	1.67E-09	1.655842462	0.957	1	4.44E-05
382	IGFBP4	1.69E-09	2.723926005	0.957	1	4.50E-05
384	SORBS2	1.71E-09	1.766752947	0.913	1	4.56E-05
385	MAGED2	1.78E-09	2.602088126	0.957	1	4.75E-05
388	CD40	1.88E-09	1.465975862	0.957	1	5.02E-05
389	RPS9	1.89E-09	-1.235697559	1	1	5.02E-05
390	TEAD2	1.89E-09	1.62736057	0.87	1	5.03E-05
392	PON2	1.91E-09	2.686652659	0.957	1	5.09E-05
393	DUSP22	1.92E-09	1.621592158	0.87	1	5.12E-05
394	SDCCAG8	1.94E-09	1.644355494	0.913	1	5.16E-05
395	PRKD2	2.02E-09	1.978519546	0.913	1	5.38E-05
396	VWF	2.04E-09	2.261194248	0.957	1	5.44E-05
397	MRPL40	2.07E-09	1.296979787	0.826	1	5.52E-05
399	AAMDC	2.21E-09	1.525970329	0.87	1	5.88E-05
400	DDX21	2.25E-09	-1.666659503	0.957	1	6.00E-05
401	CASP4	2.33E-09	1.504866062	0.87	1	6.20E-05
402	CNPY3	2.35E-09	1.865873755	0.87	1	6.25E-05
405	OS9	2.43E-09	1.88843273	0.957	1	6.47E-05
406	NFIB	2.49E-09	1.472575032	0.957	1	6.62E-05
407	TPST2	2.53E-09	1.971299841	0.957	1	6.73E-05
410	TSPAN4	2.58E-09	2.221821002	0.913	1	6.88E-05
412	FOSL1	2.62E-09	-2.471894221	0.739	1	6.98E-05
413	HLA-F	2.66E-09	1.641020031	0.957	1	7.08E-05
414	SLC35E2B	2.70E-09	1.813809775	0.783	0.769	7.19E-05
415	NFIA	2.78E-09	1.832828198	0.913	1	7.40E-05
416	NDUFS7	2.79E-09	2.171430481	0.957	1	7.42E-05
417	TSPO	2.79E-09	1.837676402	1	1	7.42E-05
420	EID1	2.82E-09	1.470242995	0.957	1	7.51E-05
421	NREP	2.83E-09	2.559668089	0.913	0.923	7.55E-05
422	PKP4	2.91E-09	1.679380526	0.913	1	7.75E-05
423	FKBP9	2.94E-09	2.47122606	0.957	0.846	7.84E-05
428	PREX2	3.16E-09	2.045641694	0.913	1	8.41E-05
429	FAM174A	3.17E-09	2.124088974	0.87	0.923	8.44E-05
430	TPT1	3.19E-09	-1.833521678	1	1	8.50E-05
432	CYCS	3.24E-09	-1.237464276	1	1	8.64E-05
434	RPL36	3.32E-09	-1.138462996	1	1	8.84E-05
435	CRYBG3	3.35E-09	1.828804903	0.913	1	8.93E-05
438	USHBP1	3.41E-09	2.059821135	0.87	0.923	9.09E-05
439	SLCO2A1	3.42E-09	2.204725389	0.913	1	9.10E-05
440	SAMHD1	3.43E-09	2.110349583	0.783	1	9.14E-05
442	FAR1	3.47E-09	1.376756472	0.913	1	9.25E-05
444	ACTN1	3.51E-09	1.494768808	0.913	1	9.34E-05
446	HSPA12B	3.54E-09	2.866935564	0.87	0.769	9.42E-05
447	GPR108	3.60E-09	1.576566703	0.87	1	9.60E-05
448	PTPRM	3.62E-09	2.218067034	0.957	1	9.65E-05
449	TXNRD1	3.64E-09	-2.4002634	0.913	1	9.68E-05
450	GIMAP4	3.64E-09	1.988092685	0.957	1	9.69E-05
452	SQSTM1	3.72E-09	-1.570817312	1	1	9.90E-05
456	LIMS2	3.80E-09	2.254973642	0.913	1	0.000101133
457	THYN1	3.80E-09	2.071189482	0.87	0.846	0.000101171
461	LIPA	3.92E-09	1.945636202	0.957	1	0.000104478
464	SMIM14	3.99E-09	1.838639591	0.913	1	0.000106231
466	DTD1	4.03E-09	1.631882722	0.87	1	0.000107339
468	OCIAD1	4.08E-09	1.509423254	0.957	1	0.000108807
473	UROS	4.14E-09	1.320198608	0.783	1	0.000110357
474	SHKBP1	4.16E-09	1.52890553	0.87	1	0.000110684
475	LAMB2	4.20E-09	1.992771684	0.87	1	0.000111814
476	LAMP1	4.21E-09	1.427014667	0.957	1	0.000112233
483	HIBCH	4.45E-09	1.516519262	0.87	1	0.000118454
484	RPS4X	4.45E-09	-1.233676759	1	1	0.000118476
486	ACE	4.47E-09	3.25373074	0.957	0.769	0.000119057
492	PDE6D	4.64E-09	1.549790637	0.913	1	0.000123551
498	G6PC3	4.79E-09	2.114006169	0.913	1	0.00012764
505	PQLC3	4.86E-09	2.397852028	0.913	0.923	0.000129331
506	MDK	4.95E-09	2.681141508	0.957	1	0.000131874
510	MANSC1	5.00E-09	2.225830938	0.826	0.923	0.000133154
511	SMAD1	5.07E-09	1.828115614	0.87	1	0.000135038
513	ISCU	5.17E-09	2.049517308	0.957	1	0.000137831
516	DLL4	5.18E-09	2.467775062	0.913	0.923	0.000138111
518	TBCD	5.27E-09	1.730700907	0.826	0.923	0.000140352
519	METTL5	5.29E-09	1.425726186	0.87	1	0.000140778
522	CD151	5.32E-09	1.393793125	0.957	1	0.000141583
525	SERPINB6	5.40E-09	1.37481976	0.957	1	0.000143763
527	SPNS1	5.45E-09	1.338303055	0.87	1	0.000145146
532	C6orf136	5.60E-09	0.810888065	0.652	1	0.000149117
534	UBE2L6	5.68E-09	2.406495735	0.913	1	0.000151224
537	GALNT11	5.68E-09	1.280282879	0.783	0.923	0.000151364
541	USP48	5.76E-09	1.377972129	0.826	0.923	0.000153411
542	FSCN1	5.77E-09	3.119137667	0.957	0.846	0.00015373
544	TMSB4X	5.82E-09	-1.233262162	1	1	0.000155115
550	TMEM101	5.90E-09	1.413360093	0.826	1	0.00015723
551	C7orf50	5.92E-09	1.578294683	0.913	1	0.000157623
562	CTSA	6.05E-09	2.393426653	0.957	1	0.000161027
573	TMEM205	6.19E-09	2.501924884	0.957	1	0.000164892
574	COA5	6.19E-09	2.086923247	0.826	0.923	0.000164958
575	GAA	6.20E-09	2.423577499	0.826	0.692	0.00016524
577	EFNA1	6.23E-09	1.600040732	0.957	1	0.000165828
583	HIGD2A	6.28E-09	1.70349807	0.957	1	0.000167354
599	PECAM1	6.46E-09	1.634275778	1	1	0.000171988
611	TSPAN15	6.64E-09	2.271651034	0.826	0.846	0.000176998
612	RPS23	6.72E-09	-1.335210716	1	1	0.000179095
613	ATRAID	6.73E-09	2.634691831	1	1	0.000179315
614	JAG2	6.82E-09	3.688385791	0.913	0.923	0.000181764
615	IFITM2	6.83E-09	1.903592119	1	1	0.000181938
616	HSD17B12	6.91E-09	1.551027916	0.913	1	0.000184042
617	BBX	6.98E-09	1.433008381	0.913	1	0.000185814
618	TMED3	7.03E-09	1.400846659	0.826	1	0.000187173
619	MGST3	7.04E-09	1.805861027	1	1	0.000187624
620	LY96	7.08E-09	1.5540683	0.957	1	0.00018848
621	CRELD1	7.13E-09	2.173003327	0.913	0.923	0.000190038
622	RCN2	7.13E-09	2.197813381	0.957	1	0.000190054
665	DAD1	7.25E-09	1.422355544	1	1	0.000193072
666	ADSL	7.30E-09	1.432997328	0.87	0.923	0.00019432
667	RPLP2	7.31E-09	-1.617041655	1	1	0.000194705
668	DGCR6L	7.55E-09	2.274829262	0.87	1	0.000201057
669	FLOT2	7.64E-09	2.844851958	0.87	0.846	0.000203402
670	FIS1	7.92E-09	1.784264912	0.913	1	0.000210959
671	DNAJC15	7.99E-09	2.006213002	1	1	0.000212759
672	ARSD	8.11E-09	1.365768338	0.826	1	0.000216129
673	STAB1	8.22E-09	3.123229521	0.826	0.692	0.000218838
674	PSMG4	8.23E-09	1.257204684	0.87	1	0.00021924
675	ERGIC3	8.27E-09	1.613505536	0.913	1	0.000220313
676	SLC40A1	8.37E-09	1.671427725	0.826	0.923	0.000222831
677	FAM198B	8.43E-09	1.778405729	0.957	1	0.00022452
678	NDUFB7	8.52E-09	1.57160947	1	1	0.000227011
679	DPYSL3	9.13E-09	1.536116174	0.826	0.923	0.000243167
680	STX16	9.14E-09	1.408107642	0.913	1	0.000243351
681	MAPK11	9.35E-09	1.791071424	0.87	0.923	0.000248963
682	MGST2	9.38E-09	1.466802497	1	1	0.00024978
683	APOL1	9.40E-09	2.054306293	0.87	1	0.000250314
684	CLSTN1	9.52E-09	2.017712566	0.913	1	0.00025369
685	FAM111A	9.60E-09	1.797925343	0.826	0.846	0.00025561
686	AKR1A1	9.64E-09	1.25627353	0.913	1	0.000256784
687	HTRA1	9.69E-09	3.579865799	0.913	0.692	0.00025798
688	UROD	9.70E-09	1.718779026	0.87	1	0.000258398
689	TM9SF2	9.90E-09	2.0043228	0.957	1	0.000263737
690	SLC9B2	1.01E-08	-2.20816416	0.826	1	0.000270018
691	PCBP4	1.02E-08	1.347687708	0.739	0.615	0.000270581
692	TMEM14B	1.02E-08	1.680226976	0.957	1	0.000271134
693	TJP2	1.04E-08	2.514448427	0.826	0.692	0.00027638
694	ARL6IP5	1.04E-08	2.410931838	0.957	1	0.000277449
695	ELOVL1	1.04E-08	1.642440426	0.957	1	0.000278323
696	SERPINH1	1.05E-08	1.449671564	0.957	1	0.000280039
697	MAPK14	1.08E-08	1.293404639	0.826	1	0.000288577
698	ATF6B	1.10E-08	1.977482628	0.957	1	0.000292842
699	PIGT	1.14E-08	1.714001059	0.913	1	0.000304462
700	NAPRT	1.14E-08	1.495907134	0.913	1	0.000304604
701	ACTN4	1.16E-08	1.162178759	0.913	1	0.000309653
702	RPL26	1.18E-08	-1.600405487	1	1	0.000314609
704	RBCK1	1.21E-08	1.345683747	0.957	1	0.000322264
705	BCAM	1.23E-08	2.745184078	0.957	1	0.000327938
706	FKBP14	1.25E-08	0.605858627	0.609	1	0.000331671
707	CTSB	1.25E-08	1.339408489	0.957	1	0.000333026
708	CDKN2AIPNL	1.26E-08	1.336314744	0.826	0.923	0.000335478
709	GPAA1	1.28E-08	1.826348871	0.957	1	0.000340771
710	GNS	1.29E-08	1.947236099	0.913	1	0.000344337
711	GLMP	1.30E-08	2.437032867	0.826	0.615	0.000345225
712	TEK	1.30E-08	2.277103628	0.957	0.846	0.000347254
713	TTC3	1.31E-08	1.562434134	0.913	1	0.00034947
714	SRD5A3	1.31E-08	1.438369787	0.826	1	0.000349763
715	PTPRB	1.32E-08	1.847000414	0.957	1	0.000351772
716	MTHFD2	1.33E-08	-2.474278929	0.87	1	0.000354124
718	FN1	1.37E-08	2.100642897	0.913	1	0.000363919
719	HSP90AB1	1.38E-08	-1.554011484	0.957	1	0.00036655
720	SERPING1	1.38E-08	2.148790688	0.913	1	0.000368105
721	SLC44A1	1.39E-08	1.66500237	0.913	1	0.000369358
722	PPDPF	1.40E-08	2.147222265	1	1	0.000373262
723	ANGPT2	1.43E-08	-2.053276269	0.957	1	0.000379926
724	IL6	1.45E-08	-4.287532894	0.87	1	0.000384928
725	9-Sep	1.45E-08	2.346976116	1	0.923	0.000387162
726	TNFSF10	1.46E-08	2.350433888	0.957	1	0.00038944
727	MAN2C1	1.47E-08	1.603465847	0.87	0.923	0.000391848
728	COX5B	1.56E-08	1.240287798	1	1	0.000416227
730	CCDC102A	1.59E-08	1.096493603	0.652	0.769	0.000422513
731	CCDC85B	1.59E-08	2.174040808	0.957	1	0.000423592
732	PPCS	1.61E-08	1.526258806	0.913	1	0.000429009
733	CARD16	1.65E-08	2.824749134	0.913	1	0.000438551
734	CDH5	1.65E-08	1.488316976	0.957	1	0.000438967
735	TMEM204	1.66E-08	1.652839754	0.957	1	0.00044251
736	CAPN1	1.67E-08	2.102501359	0.87	0.846	0.000444207
737	HERC2	1.70E-08	1.868850597	0.957	0.923	0.000453815
738	GMDS	1.72E-08	2.044252295	0.826	1	0.000458671
739	RNF214	1.77E-08	1.349945214	0.783	1	0.000470828
740	NOTCH1	1.80E-08	1.824177995	0.913	1	0.000480437
741	CD79B	1.82E-08	2.331384863	0.87	0.769	0.000484488
742	KIFAP3	1.82E-08	1.938155143	0.87	0.923	0.000484923
743	PHACTR4	1.84E-08	1.102009652	0.913	1	0.000489606
744	FES	1.86E-08	2.539509186	0.957	0.846	0.000496744
745	SDF2	1.87E-08	1.127171619	0.913	1	0.000497501
746	ALAD	1.88E-08	1.105385199	0.696	0.846	0.000501785
747	CD320	1.89E-08	1.71670764	0.957	1	0.000502723
748	ADARB1	1.94E-08	2.0983561	0.826	0.769	0.000516833
749	PRKCSH	1.94E-08	1.493626696	0.87	1	0.000517794
751	PDLIM2	2.04E-08	2.308767007	0.957	0.923	0.000542458
752	TMEM87B	2.04E-08	1.996198888	0.739	0.846	0.000544087
753	APIP	2.07E-08	1.404825094	0.913	1	0.00055032
754	TTC28	2.07E-08	1.511219686	0.826	1	0.000552059
755	SYNGR2	2.08E-08	3.167124353	0.957	1	0.000554022
756	RPS16	2.10E-08	-1.283590448	1	1	0.000559044
757	DXO	2.12E-08	0.74491757	0.696	1	0.000563552
758	FLOT1	2.14E-08	1.514312938	0.957	1	0.000571026
759	MYH9	2.15E-08	1.568009301	0.957	1	0.000571721
796	NPDC1	2.18E-08	2.262044731	0.957	1	0.000581879
797	COMMD7	2.20E-08	1.859878089	0.957	1	0.000587015
798	RFXANK	2.21E-08	1.260642312	0.87	1	0.000589395
799	DAP	2.22E-08	1.694346773	0.957	1	0.000592463
801	RBL2	2.25E-08	1.749666562	0.826	0.769	0.000600557
802	UBE2D3	2.32E-08	-0.800929324	0.957	1	0.00061694
803	XXYLT1	2.33E-08	1.129699766	0.783	0.923	0.000621315
804	CXCL1	2.34E-08	-4.850139299	0.652	1	0.000623221
805	RNF213	2.36E-08	1.990311961	0.957	1	0.000628179
806	PRCP	2.38E-08	2.009231227	0.957	1	0.000634982
807	C4orf48	2.43E-08	2.981988132	0.87	0.923	0.000647337
809	DCTN3	2.49E-08	2.212534523	1	1	0.000662924
810	ISG15	2.50E-08	2.48009732	1	1	0.000666766
811	SCP2	2.51E-08	2.535781249	0.957	1	0.000667885
812	MEF2C	2.52E-08	1.416395104	0.957	1	0.000671199
813	SCARB2	2.53E-08	1.470034349	0.87	1	0.0006735
814	ENTPD1	2.55E-08	2.815396493	0.913	0.923	0.000679421
815	LY6E	2.56E-08	2.090470086	0.957	1	0.000682785
816	WRB	2.57E-08	1.629458934	0.87	1	0.00068332
817	RGL2	2.57E-08	1.99589119	1	0.923	0.000683582
818	TMEM88	2.66E-08	2.976474728	0.957	0.846	0.000707569
819	FCGRT	2.66E-08	1.943088126	0.957	1	0.000708115
820	TNFRSF14	2.69E-08	1.307626243	0.826	0.923	0.000717169
821	NARF	2.73E-08	1.709365504	0.913	1	0.000727126
822	MPST	2.74E-08	1.443990239	0.87	0.923	0.000730254
823	ZMIZ1	2.75E-08	1.066461242	0.826	1	0.000733813
824	GMFG	2.77E-08	1.832837843	0.957	1	0.000736952
825	SLC39A10	2.77E-08	1.635985941	0.913	1	0.000738092
826	MAN1B1	2.79E-08	1.953392705	0.87	0.692	0.000742882
827	RPS3	2.82E-08	-1.251516945	1	1	0.000749931
828	APP	2.84E-08	0.739507875	0.957	1	0.000755202
829	GSE1	2.84E-08	1.134849745	0.739	1	0.000757795
830	RNF7	2.85E-08	1.758852875	0.957	1	0.000758994
831	HAGH	2.86E-08	1.820841339	0.87	1	0.000763101
832	G3BP1	2.88E-08	-1.048880093	0.957	1	0.000767773
833	CHD9	2.88E-08	1.313939059	0.957	1	0.000767938
834	UFL1	2.88E-08	1.383175743	0.87	0.846	0.000768243
835	URM1	2.90E-08	1.363264296	0.957	1	0.000772671
836	MALL	2.95E-08	2.231901276	0.957	1	0.00078702
837	BDH2	3.05E-08	2.224744857	0.826	0.846	0.000812272
838	SRSF3	3.10E-08	-1.064847082	0.957	1	0.000824742
839	GPR146	3.11E-08	2.905855593	0.87	0.846	0.000829029
840	IFI6	3.21E-08	1.701449685	0.957	1	0.000854619
841	CEP57	3.22E-08	1.740828919	0.87	1	0.000856995
842	ZDHHC24	3.23E-08	1.869048744	0.87	1	0.0008597
843	C12orf57	3.23E-08	1.69561703	1	1	0.000859862
844	PLCB4	3.23E-08	1.989438509	0.87	0.846	0.000860729
846	RPL13A	3.27E-08	-1.967438026	1	1	0.000871999
847	TP53	3.27E-08	1.238412749	0.826	0.923	0.0008721
848	SOS1	3.29E-08	1.398464764	0.913	1	0.000875667
849	CTNND1	3.29E-08	1.340089799	0.913	1	0.000876291
850	TBC1D5	3.30E-08	1.797235077	0.783	0.692	0.000879841
851	ARPC3	3.39E-08	1.042177877	1	1	0.000902106
852	DCPS	3.52E-08	1.140341292	0.739	1	0.000938818
853	NEAT1	3.54E-08	-1.746142172	0.957	1	0.000941928
854	MFSD1	3.55E-08	1.226555798	0.826	1	0.000946482
855	RAB6A	3.56E-08	0.714067294	0.913	1	0.000947518
856	ZDHHC3	3.56E-08	1.739347711	0.913	1	0.00094825
857	USP22	3.57E-08	1.402119489	0.913	1	0.000951701
858	COMMD2	3.59E-08	1.548394498	0.913	1	0.000956786
859	PLOD1	3.61E-08	2.513287246	0.913	0.923	0.000962388
860	RILPL2	3.71E-08	1.275428748	0.913	1	0.000989508
861	RGS3	3.73E-08	2.022874713	0.913	1	0.000993725
862	FLT4	3.74E-08	1.926324491	0.826	1	0.00099532
863	RAB4A	3.77E-08	1.517589675	0.913	1	0.001005467
864	RCBTB2	3.80E-08	1.527540663	0.826	0.923	0.001011142
865	GBP4	3.80E-08	2.136667418	0.87	1	0.001011485
866	APBB2	3.80E-08	1.789019563	0.913	0.923	0.001011863
867	GIT2	3.84E-08	1.480743325	0.783	1	0.001023495
868	PAM	3.87E-08	1.696641546	0.913	1	0.001030935
869	VPS13C	3.89E-08	1.717298819	0.957	1	0.001035736
870	DDOST	3.91E-08	1.6821424	0.957	1	0.001042751
871	MIF4GD	3.94E-08	2.087780033	0.87	0.923	0.001048542
872	CCNDBP1	3.95E-08	1.636678408	0.957	1	0.001052751
873	ALKBH7	3.98E-08	1.691684057	0.87	0.923	0.001060958
874	TSPAN12	4.00E-08	1.525384736	0.913	1	0.001064992
875	MT-ND4	4.00E-08	-1.152764163	0.957	1	0.001066629
876	ADAMTS9	4.02E-08	-1.664869008	0.913	1	0.001071912
877	BOLA1	4.05E-08	1.230965726	0.783	0.923	0.001080066
878	SECISBP2L	4.10E-08	1.761247369	0.913	0.923	0.001091367
879	PBX1	4.13E-08	2.106854342	0.826	0.846	0.001098885
880	NT5C3B	4.31E-08	0.751940569	0.783	1	0.001147457
931	PLIN2	4.33E-08	-2.348149628	0.957	1	0.001152256
932	CLNS1A	4.35E-08	1.209627582	0.913	1	0.001157384
933	SNX3	4.45E-08	0.832936324	0.957	1	0.001184477
934	TCEA2	4.51E-08	1.628319432	0.957	1	0.001200353
935	FGD4	4.55E-08	1.534940309	0.826	1	0.001211952
936	LPCAT4	4.59E-08	2.727578958	0.87	1	0.001221526
937	EHMT2	4.66E-08	1.139823912	0.652	0.846	0.001240013
938	TUSC3	4.68E-08	1.735910211	0.957	1	0.001245863
939	PLVAP	4.73E-08	1.169403969	0.957	1	0.001259686
940	TLK1	4.74E-08	1.087368988	0.826	1	0.001262411
941	MAPK3	4.74E-08	1.551762946	0.913	1	0.00126247
942	OXLD1	4.76E-08	1.825555105	0.826	0.923	0.001267613
943	ZC3H7B	4.77E-08	0.819917227	0.739	1	0.001270941
944	EIF2D	4.87E-08	1.371633091	0.826	0.846	0.001298023
945	LETMD1	4.87E-08	1.417750388	0.826	1	0.001298382
946	PROCR	4.90E-08	1.626444435	0.957	1	0.001304139
947	HDAC1	4.93E-08	2.197085441	0.957	1	0.00131336
948	CYP1A1	4.96E-08	-3.647076952	0.13	1	0.001321816
949	CTBS	4.97E-08	1.76293134	0.913	1	0.001322603
950	NSD1	5.02E-08	1.266494341	0.87	1	0.001337405
951	NR5A2	5.12E-08	1.907104492	0.87	0.769	0.001364099
952	OAS2	5.12E-08	1.926693406	0.87	1	0.001364663
953	ADGRF5	5.13E-08	1.452207233	0.957	1	0.001367218
954	PDCD6IP	5.16E-08	1.294325126	0.913	1	0.001374295
955	RABAC1	5.16E-08	1.504852366	0.957	1	0.001375193
956	A2M	5.22E-08	1.908570281	0.957	1	0.001391158
957	PCAT19	5.25E-08	-2.282421988	0.957	1	0.001397942
960	AP2M1	5.30E-08	1.165276107	0.957	1	0.001412958
961	KXD1	5.35E-08	1.051193128	0.913	1	0.001425939
962	PTPRN2	5.43E-08	1.985118105	0.87	0.846	0.001446969
963	C6orf89	5.44E-08	1.60835348	0.913	1	0.00145018
964	MECOM	5.45E-08	1.687703505	0.957	1	0.001451246
965	ADD1	5.47E-08	1.650393626	0.957	0.923	0.001457922
966	SENP7	5.49E-08	2.243895226	0.783	0.692	0.001462131
967	SLC7A2	5.49E-08	-3.155499698	0.174	1	0.00146253
968	NT5DC1	5.53E-08	1.796814756	0.87	0.846	0.001473109
969	NDUFB5	5.55E-08	1.863257339	0.957	1	0.001478733
970	MPG	5.55E-08	1.353709334	0.87	1	0.00147927
971	H1F0	5.61E-08	2.65829225	0.913	1	0.001495366
972	PHACTR2	5.66E-08	1.100737616	0.913	1	0.001507657
973	RAB11A	5.66E-08	1.569138644	1	1	0.001508187
974	TRIQK	5.66E-08	1.939158106	0.826	0.692	0.001508833
975	ENDOD1	5.69E-08	1.58164046	0.87	1	0.001515147
977	EVL	5.74E-08	2.742277321	0.913	0.846	0.001530265
978	PRKCH	5.77E-08	1.142684948	0.957	1	0.00153661
979	MYL9	5.78E-08	1.973844842	0.957	0.923	0.001539096
980	NDUFB11	5.78E-08	1.327333808	0.957	1	0.00154079
981	NUMA1	5.85E-08	1.377191159	0.87	1	0.001557683
982	GLG1	5.94E-08	1.845789856	0.957	0.923	0.001582766
983	MGAT4A	5.94E-08	1.306978719	0.913	1	0.001583212
984	TUSC2	5.98E-08	1.261417551	0.913	1	0.001593976
985	EDEM2	5.99E-08	1.868499705	0.826	0.923	0.001594942
986	TMEM50B	5.99E-08	1.285019518	0.957	1	0.001596049
987	RAPGEF5	6.15E-08	1.565453537	0.957	1	0.001637995
988	RPL11	6.23E-08	-1.25972703	1	1	0.001659473
989	DNAJC4	6.26E-08	2.084757407	0.913	0.846	0.001666788
990	TAPBP	6.28E-08	1.390991754	0.957	1	0.001673403
991	PLCB1	6.32E-08	2.381435244	0.957	0.769	0.001684262
992	PRKACA	6.41E-08	0.700811929	0.826	0.923	0.001707695
993	NDUFB6	6.43E-08	1.410123493	0.957	1	0.001713194
994	MSRA	6.44E-08	1.501459545	0.913	1	0.001716479
995	SH3BP2	6.49E-08	2.343301713	0.87	1	0.001727628
996	PPP1R7	6.49E-08	1.561962126	0.957	0.923	0.001729847
997	LSM2	6.50E-08	1.340852936	0.913	1	0.001731544
998	CASKIN2	6.53E-08	1.907827089	0.87	0.923	0.001739605
999	GAS2L1	6.59E-08	2.50354945	0.913	0.846	0.001754112
1001	SURF1	6.65E-08	1.779866731	0.87	1	0.001770137
1002	RAPGEF3	6.76E-08	2.214612941	0.913	1	0.001800751
1003	TCN2	6.79E-08	2.681662471	0.957	0.923	0.001807709
1004	CYFIP1	6.82E-08	1.499780316	0.913	1	0.001816655
1005	LAP3	7.03E-08	1.833310112	0.957	1	0.001873579
1006	LSM4	7.06E-08	2.106870318	0.957	1	0.001881458
1007	VPS26B	7.08E-08	1.517874339	0.783	0.846	0.001886858
1008	TIAL1	7.18E-08	0.810355184	0.957	1	0.001912239
1009	TSPAN9	7.19E-08	2.712312073	0.957	0.846	0.001914294
1010	ZNF322	7.36E-08	0.886825468	0.826	1	0.001961308
1011	AASDHPPT	7.38E-08	1.211691416	0.826	0.923	0.001965245
1012	CSF2RB	7.41E-08	1.812027391	0.913	1	0.001974421
1013	MKKS	7.49E-08	2.759680725	1	0.846	0.001995739
1015	VPS13A	7.59E-08	1.324820601	0.87	1	0.002021749
1016	SERPINE1	7.62E-08	-2.599046786	0.826	1	0.002028662
1017	CUTA	7.65E-08	2.009056243	1	1	0.002037716
1018	OPHN1	7.66E-08	0.763938576	0.609	0.692	0.002040843
1019	SLC41A3	7.68E-08	1.851642845	0.826	0.846	0.00204615
1020	SAT2	7.76E-08	1.222024238	0.957	1	0.002067072
1021	TMX4	7.80E-08	1.303579152	0.913	1	0.002077059
1022	RFX5	7.87E-08	0.74252058	0.739	1	0.002096902
1023	BTN3A1	7.97E-08	1.892379691	0.696	0.769	0.002122255
1024	ALDH16A1	7.98E-08	1.682654662	0.826	0.923	0.002124664
1025	SEC22C	8.00E-08	1.147666546	0.913	1	0.002130915
1026	RBPMS	8.04E-08	1.469395643	0.913	1	0.002142543
1027	DYNLRB1	8.06E-08	1.042951661	0.957	1	0.002147489
1028	NXN	8.09E-08	1.280375468	0.87	1	0.002155285
1029	CPNE2	8.15E-08	2.130680876	0.913	0.923	0.002171605
1030	CRACR2B	8.29E-08	1.979472143	0.87	0.769	0.002207898
1031	NOV	8.33E-08	2.384589781	0.826	0.692	0.002219359
1033	TEN1	8.43E-08	-2.316786512	0.174	1	0.002245735
1034	SLC25A36	8.51E-08	1.586082789	0.913	0.923	0.002267089
1035	PPA2	8.56E-08	1.596481942	0.87	0.923	0.002280244
1036	C1orf123	8.61E-08	1.815243438	0.957	1	0.00229312
1037	CCL20	8.65E-08	-3.69228719	0.13	1	0.002305368
1038	PSME1	8.67E-08	1.62139131	1	1	0.002308137
1039	PTPN14	8.76E-08	0.932510289	0.913	1	0.002334395
1040	PIGC	8.83E-08	1.707517241	0.87	0.923	0.002351677
1041	HEXB	8.87E-08	1.497015604	0.913	1	0.002363199
1043	RPL18	9.22E-08	-1.029016328	1	1	0.002455598
1044	STX7	9.27E-08	0.932362527	0.87	1	0.002468591
1045	SMIM19	9.44E-08	1.770419737	0.913	0.923	0.002513882
1046	NR4A1	9.51E-08	1.761861052	0.913	1	0.002533619
1047	PLOD3	9.51E-08	1.20125603	0.87	1	0.002534202
1048	HLA-DMA	9.57E-08	2.22781138	0.913	1	0.00255031
1049	TMCO3	9.59E-08	1.714602587	0.957	0.923	0.002555777
1050	TMOD3	9.81E-08	1.028917262	0.957	1	0.002613392
1051	PTOV1	9.88E-08	1.864553153	0.87	1	0.002631889
1052	DALRD3	9.89E-08	1.361161566	0.826	1	0.00263436
1053	CMC1	9.96E-08	1.646759292	0.957	1	0.002652332
1054	GJA4	9.99E-08	2.827157595	0.913	0.923	0.002661784
1055	PHF3	1.01E-07	1.135842623	0.913	1	0.00268238
1056	NFU1	1.01E-07	1.279440258	0.87	1	0.002702056
1057	VMP1	1.02E-07	-1.224818528	0.957	1	0.002715376
1059	NDUFV1	1.04E-07	1.825802758	0.913	1	0.002782404
1060	MYADM	1.05E-07	1.857118284	0.87	1	0.002783898
1061	RNF130	1.05E-07	1.460519424	0.913	1	0.002805518
1062	JPX	1.05E-07	1.007303381	0.913	1	0.002805784
1063	EML3	1.05E-07	1.365542393	0.739	0.923	0.002810151
1064	SESN3	1.06E-07	1.207562076	0.783	1	0.002814324
1065	APPBP2	1.07E-07	1.060955098	0.87	0.923	0.002843219
1066	CLEC1A	1.07E-07	1.139385395	0.913	1	0.002852372
1067	EZH1	1.07E-07	1.386820776	0.87	0.846	0.002860739
1068	PIK3C2B	1.08E-07	1.847380261	0.87	1	0.002865308
1069	IMPDH1	1.08E-07	1.552725124	0.913	1	0.002874006
1070	SPARC	1.08E-07	1.020965134	0.957	1	0.002877098
1071	NMRAL1	1.09E-07	1.928361973	0.783	0.846	0.00289653
1073	GTF3C5	1.10E-07	0.745676014	0.739	0.923	0.002927183
1074	COX8A	1.10E-07	1.252499568	1	1	0.002932711
1075	TMEM126B	1.12E-07	0.816832919	0.87	1	0.002976688
1077	RAB1B	1.14E-07	1.482782471	0.87	1	0.003030095
1078	CYB5D2	1.15E-07	1.462328889	0.826	0.923	0.003053219
1079	YBEY	1.16E-07	0.773243575	0.696	1	0.003102057
1080	C4orf3	1.18E-07	1.601040664	1	1	0.003131161
1081	RPL19	1.18E-07	-1.150915059	1	1	0.003138723
1082	CCPG1	1.18E-07	1.791087396	0.913	1	0.003147645
1083	ITGA6	1.18E-07	1.462039913	0.957	1	0.003154623
1084	OPTN	1.18E-07	1.078374808	0.87	1	0.003154961
1085	FAM114A1	1.20E-07	1.130280446	0.87	1	0.00318702
1086	STARD13	1.22E-07	1.511387298	0.87	1	0.003236649
1087	SULF2	1.23E-07	2.142693825	0.957	1	0.003267901
1088	RPS15A	1.23E-07	-1.28220058	1	1	0.003282469
1089	C12orf10	1.24E-07	1.251154053	0.87	1	0.003302581
1090	YPEL3	1.24E-07	1.704667418	0.826	1	0.003307536
1091	ARAP3	1.25E-07	1.331038144	0.87	1	0.003319759
1092	APBB1	1.25E-07	1.447585651	0.826	0.769	0.003325263
1093	NUDT5	1.25E-07	1.445756668	0.957	1	0.003329035
1094	MSRB3	1.28E-07	1.321867772	0.87	1	0.003400079
1096	DLGAP4	1.28E-07	1.323289711	0.913	1	0.003418725
1097	SPCS1	1.29E-07	1.367798646	1	1	0.003433663
1098	MRAS	1.29E-07	0.828146599	0.739	0.923	0.003443981
1099	IFT27	1.30E-07	2.155806798	0.913	0.923	0.003451957
1100	YBX1	1.32E-07	-1.291974324	1	1	0.003523726
1101	CTSF	1.33E-07	2.661191358	0.87	0.692	0.003554249
1102	ARHGAP29	1.34E-07	1.148469705	1	1	0.003559632
1103	CST3	1.34E-07	1.168399492	1	1	0.003565474
1104	SCCPDH	1.36E-07	1.725185852	0.913	0.923	0.003609772
1105	MYOF	1.36E-07	1.474407062	0.913	0.923	0.003633607
1106	BGN	1.37E-07	3.109796362	0.957	0.769	0.003645488
1109	NTN4	1.39E-07	1.086525112	0.739	0.923	0.00369945
1111	YIF1B	1.40E-07	2.84829261	0.87	0.769	0.003722638
1112	PIH1D1	1.40E-07	1.263521562	0.87	1	0.003725234
1113	GON4L	1.40E-07	1.236700887	0.913	1	0.003736073
1116	RPS24	1.41E-07	-1.151157611	0.957	1	0.003763555
1117	ACOT13	1.42E-07	1.69748136	0.87	0.923	0.003770156
1118	EPHB4	1.43E-07	1.941016124	0.913	0.923	0.003811158
1119	GUSB	1.44E-07	1.81380467	0.957	1	0.003832992
1120	MRS2	1.44E-07	0.663801834	0.696	0.923	0.003833021
1123	BAX	1.45E-07	0.939743257	0.913	1	0.003858396
1124	SLC25A11	1.45E-07	0.896892499	0.87	1	0.003864085
1125	YIPF5	1.46E-07	0.80990847	0.87	1	0.003892819
1127	VPS51	1.47E-07	1.873937563	0.913	0.923	0.003908167
1128	MKNK2	1.47E-07	1.872691261	0.913	0.923	0.003909076
1129	DHPS	1.48E-07	1.07693972	0.87	1	0.003929903
1130	PCM1	1.48E-07	1.136973718	0.957	1	0.003930541
1131	ADH5	1.49E-07	2.580782357	0.957	1	0.003956394
1132	SIRT2	1.52E-07	1.002730227	0.87	1	0.0040536
1133	NDUFA8	1.53E-07	1.44391913	0.957	1	0.004063789
1134	SNX2	1.53E-07	1.392573622	0.87	1	0.004067398
1135	CEBPZOS	1.53E-07	1.084656644	0.87	1	0.004069382
1136	U2AF1	1.53E-07	1.804434702	0.826	0.923	0.004082647
1138	SCAND1	1.56E-07	0.867458607	0.957	1	0.004167229
1139	YIPF3	1.57E-07	1.620885331	0.913	1	0.004169359
1141	SMDT1	1.58E-07	1.627548324	1	1	0.004197436
1142	ABTB1	1.59E-07	1.785631122	0.87	0.923	0.00423612
1143	CTSH	1.61E-07	1.948474069	0.957	1	0.00428366
1144	ESD	1.62E-07	1.381250687	0.913	1	0.004319241
1146	TECR	1.63E-07	1.974516709	0.913	1	0.004337904
1147	PCGF2	1.64E-07	1.597233366	0.957	1	0.004355492
1149	TWF2	1.66E-07	1.845458088	0.913	0.923	0.004414737
1151	PLCG1	1.70E-07	1.365195347	0.826	1	0.004523848
1152	CPNE3	1.72E-07	1.639490362	0.913	1	0.004587707
1153	SRGAP2	1.72E-07	1.312946736	0.783	1	0.004594491
1156	RNF167	1.74E-07	1.76902707	0.913	1	0.004647049
1158	C1GALT1C1	1.76E-07	1.090014416	0.783	1	0.004691132
1159	TUBA1B	1.76E-07	-1.229757196	1	1	0.00470105
1168	ACVRL1	1.80E-07	1.565261212	0.957	1	0.004804055
1169	ARL3	1.81E-07	1.452395449	0.913	1	0.004820893
1170	MFNG	1.82E-07	2.367816693	0.913	1	0.004843901
1171	GLB1	1.82E-07	1.269327749	0.826	0.846	0.004844276
1172	RNASEH2A	1.84E-07	1.85203757	0.783	0.538	0.004906554
1173	HLA-DMB	1.85E-07	2.695854505	0.87	0.769	0.004920592
1174	NDUFA3	1.87E-07	1.677218528	0.957	1	0.004987757
1175	MRPL43	1.89E-07	1.943107231	0.957	1	0.005042124
1176	UPP1	1.90E-07	-1.395996775	0.957	1	0.005059474
1177	LIF	1.90E-07	-2.895311022	0.13	1	0.005068302
1178	UFSP2	1.92E-07	1.267830167	0.913	0.846	0.005119211
1179	PRKAB1	1.93E-07	1.195692555	0.87	1	0.005152582
1180	POLE4	1.98E-07	1.407437396	0.957	1	0.005273822
1181	IL3RA	1.98E-07	1.574304493	0.913	1	0.005281819
1182	PROS1	2.00E-07	2.222847464	0.913	0.923	0.005340387
1223	UBTD1	2.03E-07	2.006737803	0.826	0.923	0.005398832
1224	IFT52	2.04E-07	1.819665511	0.913	0.923	0.005446016
1225	MT-CO3	2.05E-07	-1.230641565	0.957	1	0.005451656
1226	IL1RL1	2.05E-07	-3.377536942	0.217	1	0.005465006
1227	SH2D3C	2.12E-07	2.031932246	0.913	1	0.005641611
1228	LMBRD1	2.13E-07	2.086497417	0.826	0.846	0.005672701
1229	ARL15	2.13E-07	2.651328208	0.913	0.769	0.005679732
1230	GAL	2.16E-07	-2.458925584	0.174	1	0.005741019
1231	SSR4	2.16E-07	1.16953321	1	1	0.00574786
1232	PLA2G16	2.17E-07	1.496998591	0.957	1	0.005782541
1233	KMT2A	2.18E-07	1.11397102	0.913	1	0.005805771
1276	ST6GALNAC6	2.19E-07	2.370498869	0.826	0.385	0.005828435
1277	PKN3	2.21E-07	1.672486373	0.913	1	0.005889541
1278	POLR2E	2.22E-07	1.145813987	0.913	1	0.005916004
1279	PARP10	2.22E-07	1.940251079	0.783	0.769	0.005916344
1280	ANAPC5	2.23E-07	1.20152341	0.957	1	0.005926891
1281	NMI	2.23E-07	1.682617641	0.913	1	0.005932898
1282	IGBP1	2.24E-07	1.207893471	0.913	1	0.005974913
1283	CIRBP	2.25E-07	0.98112301	0.957	1	0.00598876
1284	ODF2L	2.26E-07	1.586138112	0.957	1	0.006025422
1285	CCDC91	2.28E-07	1.713785209	0.826	0.846	0.006065839
1286	RPL28	2.29E-07	-1.079738806	1	1	0.006109703
1288	ENPP4	2.39E-07	1.441462094	0.87	0.846	0.006353907
1289	DUSP23	2.42E-07	1.700500687	0.913	1	0.006435672
1290	SLC12A4	2.45E-07	1.096669112	0.783	0.846	0.006525753
1291	RMDN1	2.46E-07	1.317131198	0.783	0.846	0.006544418
1292	TNS1	2.46E-07	0.869925578	0.826	1	0.006556876
1293	PPFIA3	2.50E-07	1.801482128	0.783	0.846	0.006662852
1294	TMEM218	2.51E-07	1.704157116	0.739	0.692	0.006685227
1295	ZFYVE21	2.53E-07	1.777081906	0.957	1	0.006731305
1296	ATP8A1	2.55E-07	2.255413503	0.826	0.769	0.00680364
1297	ZMAT5	2.56E-07	1.718756034	0.87	0.923	0.00680865
1298	AOC3	2.57E-07	2.258268001	0.913	0.923	0.006835996
1299	DBN1	2.57E-07	1.221799438	0.87	1	0.006846599
1300	EPHA4	2.59E-07	1.960609815	0.913	0.923	0.006894396
1301	DPM3	2.61E-07	1.837998243	0.957	1	0.00696179
1302	IFI27L2	2.65E-07	2.423204425	0.913	0.769	0.007046463
1303	SEMA6A	2.65E-07	1.922785853	0.826	0.692	0.007058114
1304	KDELR1	2.65E-07	1.544061026	0.913	1	0.007065132
1305	ATP8B1	2.66E-07	2.251612855	0.957	0.923	0.007086358
1306	PODXL	2.69E-07	1.76826054	0.957	1	0.007174724
1307	TMEM120A	2.70E-07	1.449253903	0.783	0.846	0.007181558
1308	F2R	2.70E-07	2.08605606	0.913	0.923	0.007204395
1309	FRYL	2.71E-07	1.522387708	0.913	1	0.007213585
1310	BMPR2	2.73E-07	1.222170519	0.957	1	0.007284189
1311	ARHGEF3	2.74E-07	2.508751921	0.913	0.769	0.007296367
1312	AP2A2	2.74E-07	1.267998893	0.957	1	0.00730268
1313	ACYP2	2.74E-07	1.491145579	0.87	0.846	0.007303422
1314	GALNT10	2.75E-07	1.026462318	0.696	0.923	0.007316366
1315	PARN	2.76E-07	1.376992947	0.739	0.769	0.007354341
1316	FLNA	2.79E-07	1.612645632	0.957	1	0.007440761
1317	ANAPC16	2.81E-07	1.372473889	0.957	1	0.007475754
1319	ZNF524	2.86E-07	1.944729437	0.826	1	0.007613102
1320	MT1A	2.90E-07	-4.041985068	0.522	1	0.007728472
1321	MRPL57	2.91E-07	1.630627824	1	1	0.007753558
1322	TIMP2	2.92E-07	1.584315989	0.87	1	0.007770841
1323	COMMD1	2.98E-07	1.7276292	0.957	1	0.007937629
1324	AP3B1	2.99E-07	0.944219869	0.826	1	0.007962988
1325	CDK10	3.01E-07	1.325865432	0.913	1	0.008024257
1326	HELZ	3.02E-07	0.878597104	0.87	1	0.008044279
1327	RALGAPA1	3.03E-07	1.802276408	0.87	0.923	0.00805942
1328	VAMP7	3.03E-07	1.061900101	0.87	0.923	0.008065248
1329	SPRY2	3.04E-07	-2.30959675	0.696	1	0.008095425
1330	MET	3.07E-07	1.584214509	0.957	1	0.008175097
1331	2-Sep	3.07E-07	0.953366	0.957	1	0.008189923
1332	ARHGEF1	3.10E-07	1.530858238	0.913	1	0.008249664
1333	MACROD1	3.11E-07	0.531315457	0.652	1	0.008280487
1334	CDS2	3.13E-07	1.220866563	0.87	1	0.008334241
1335	LASP1	3.14E-07	1.21898882	0.913	0.923	0.008360095
1336	NUDT2	3.16E-07	1.757235778	0.783	0.923	0.008416311
1337	EFCAB14	3.16E-07	1.622511412	0.957	1	0.008422594
1338	ODF3B	3.18E-07	1.962179077	0.826	1	0.008467453
1339	CDKN1C	3.18E-07	1.593951611	0.87	1	0.008475611
1340	BMP1	3.20E-07	2.071987106	0.87	0.692	0.008511239
1341	CCDC25	3.20E-07	1.255734542	0.913	1	0.008525937
1342	ZNF599	3.22E-07	0.43203086	0.565	0.538	0.008585541
1343	HTT	3.25E-07	0.873404096	0.696	1	0.008666296
1344	RSRP1	3.25E-07	1.363603146	0.957	1	0.008668879
1345	VPS16	3.28E-07	0.753328265	0.739	0.923	0.008742975
1346	MLLT6	3.29E-07	1.15732249	0.87	1	0.008750888
1347	CDIP1	3.29E-07	0.954856738	0.739	1	0.008758979
1348	TPP1	3.34E-07	1.951494051	0.913	1	0.008902103
1349	ATXN1	3.37E-07	1.110368253	0.696	1	0.008973448
1350	ZBTB38	3.38E-07	1.862787475	0.957	1	0.008993852
1351	BTG2	3.39E-07	1.7093389	1	1	0.009025125
1352	IFT22	3.42E-07	1.484096755	0.783	0.769	0.00910267
1353	TNRC6B	3.43E-07	1.659583214	0.913	1	0.009133256
1354	TM2D3	3.46E-07	0.684866188	0.87	1	0.009221725
1355	CD109	3.50E-07	1.541161296	0.87	1	0.009325847
1356	RPS5	3.52E-07	-1.153795077	1	1	0.009364557
1357	CASP6	3.53E-07	1.58331045	0.826	0.769	0.009409452
1358	TOB1	3.62E-07	1.339031232	0.913	1	0.009635555
1359	EPB41L4A	3.63E-07	0.985560545	0.826	1	0.009667743
1360	CYB5A	3.64E-07	1.718087998	0.957	1	0.009685598
1361	NDUFA4	3.66E-07	1.128874181	1	1	0.009744017
1362	KLHL21	3.68E-07	-2.148707327	0.696	1	0.009793859
1363	GORASP1	3.68E-07	1.383891122	0.739	0.769	0.00981383
1364	MPZL2	3.69E-07	1.765845735	0.826	0.923	0.009838869
1365	NSF	3.70E-07	0.57291935	0.609	0.923	0.009865037
1366	WBP2	3.71E-07	1.209332747	0.87	1	0.009881004
1367	ABI3	3.73E-07	1.654598079	0.913	1	0.00993572
1368	FRY	3.77E-07	1.847531748	0.957	1	0.010053825
1369	PTRH1	3.79E-07	0.818812403	0.87	1	0.010093509
1370	ICMT	3.81E-07	1.514426218	0.783	0.846	0.010138792
1371	MAGI1	3.83E-07	1.593385185	0.957	1	0.010204157
1372	ILVBL	3.84E-07	1.562303314	0.957	1	0.010236883
1373	ICAM3	3.86E-07	2.154319132	0.826	0.769	0.010285168
1374	NES	3.87E-07	1.983841435	0.913	0.923	0.010310709
1375	PPP2R5A	3.87E-07	1.24868382	0.87	1	0.01031308
1376	RALGDS	3.89E-07	1.761884278	0.87	0.923	0.010368107
1377	ARGLU1	3.92E-07	0.827485526	0.957	1	0.010452438
1378	PCMTD1	3.93E-07	1.834872838	0.957	1	0.010463823
1379	CCDC115	3.94E-07	1.568037972	0.826	0.923	0.010488335
1381	COG4	4.03E-07	1.399723186	0.739	0.923	0.010744781
1382	GNPTAB	4.05E-07	2.089999341	0.826	0.615	0.010776246
1383	AGGF1	4.06E-07	2.555438116	0.87	0.692	0.010810396
1384	RAB28	4.09E-07	1.189103043	0.783	0.923	0.010906745
1385	PIN1	4.13E-07	2.018001994	0.957	1	0.011001403
1386	S100A13	4.13E-07	1.191574971	0.957	1	0.011009118
1387	VDAC3	4.15E-07	1.142237747	0.913	1	0.011045663
1388	MTX2	4.15E-07	1.70168218	0.913	0.923	0.011067249
1389	INO80E	4.20E-07	1.939995402	0.913	1	0.011186693
1390	AIFM1	4.20E-07	0.939919285	0.783	0.923	0.011190344
1391	ATP2B1	4.21E-07	1.2077482	0.913	1	0.011210739
1392	PPP1R16B	4.22E-07	1.886841209	0.826	0.769	0.011251652
1393	NUCB2	4.22E-07	1.557445739	0.913	1	0.011252674
1394	MMP2	4.25E-07	3.980854356	0.913	0.615	0.011314846
1395	FKBP8	4.27E-07	2.307326497	1	1	0.011375107
1396	C11orf74	4.29E-07	1.960259167	0.87	0.846	0.011439164
1397	HPCAL1	4.33E-07	1.935846784	0.957	0.923	0.011521489
1398	ATRX	4.38E-07	0.994595787	0.957	1	0.011672342
1399	TNFRSF1B	4.41E-07	1.623216396	0.87	1	0.011748022
1400	SLC9A3R2	4.44E-07	1.82711528	0.957	1	0.011831585
1401	CORO1B	4.47E-07	1.560120595	0.957	1	0.011919911
1402	ALG12	4.53E-07	1.244330666	0.739	0.769	0.012061666
1403	KIAA0319L	4.53E-07	1.394360272	0.826	0.923	0.012066032
1404	NDUFB10	4.55E-07	1.428559335	1	1	0.012133001
1405	PML	4.56E-07	1.522385126	0.957	0.923	0.012149823
1406	RSF1	4.58E-07	0.659684442	0.913	1	0.012202152
1407	ACADM	4.58E-07	0.971005231	0.87	0.923	0.012202445
1408	COA1	4.60E-07	1.126447952	0.87	1	0.012253159
1409	UPF3A	4.61E-07	1.152715489	0.913	1	0.012289787
1410	RPL7	4.62E-07	-1.498020587	1	1	0.012303082
1411	CASP10	4.63E-07	1.713374706	0.87	0.923	0.012326436
1412	MYL6B	4.66E-07	2.372993512	0.913	0.923	0.012419522
1413	LSR	4.66E-07	1.532123568	0.913	0.923	0.012423383
1414	C8orf59	4.71E-07	1.275029541	0.913	1	0.012543782
1415	USP4	4.75E-07	1.078297092	0.87	1	0.01263955
1416	POLR2G	4.76E-07	1.644314891	1	1	0.012669518
1417	PHF20	4.79E-07	0.935586924	0.957	1	0.012770495
1418	RNH1	4.84E-07	0.953536313	0.957	1	0.012883041
1419	ANKRD65	4.88E-07	1.951275484	0.739	0.538	0.012986888
1420	EXT2	4.88E-07	1.451359418	0.87	0.923	0.013004857
1421	NLRP1	4.90E-07	1.940209009	0.87	0.923	0.01304099
1422	DCAF8	4.94E-07	1.85844252	0.913	0.923	0.013159361
1423	ST3GAL2	4.95E-07	0.808557483	0.739	1	0.013197793
1424	GIMAP7	4.98E-07	1.78198853	0.957	1	0.013262579
1425	HAPLN3	4.99E-07	1.598845354	0.913	1	0.013282144
1426	TNFAIP8L1	5.00E-07	1.627829222	0.826	1	0.013322495
1427	RPL36AL	5.01E-07	-0.743497327	1	1	0.013351474
1428	TNKS1BP1	5.04E-07	1.251560023	0.826	0.923	0.013434426
1429	ZNF106	5.05E-07	1.25085466	0.87	1	0.01344673
1430	SRSF8	5.12E-07	1.179992929	0.913	1	0.013632749
1431	MOB2	5.13E-07	1.139808008	0.913	1	0.013666407
1433	DCTN2	5.17E-07	1.018816582	0.87	1	0.013768854
1435	PSMF1	5.25E-07	1.251849551	0.913	1	0.013980064
1436	FBXO9	5.26E-07	1.33975351	0.87	1	0.014016148
1437	PHLDA1	5.27E-07	-2.075774607	0.957	1	0.014040274
1438	CHMP6	5.28E-07	0.933585745	0.826	1	0.014055584
1439	PPM1F	5.37E-07	1.576854495	0.826	0.923	0.014294211
1440	RNPEP	5.39E-07	1.675985552	0.826	0.923	0.014349688
1441	CALD1	5.41E-07	1.322530387	0.957	1	0.014403543
1442	ATL3	5.49E-07	0.847844331	0.87	0.923	0.014616268
1443	BRK1	5.51E-07	0.805425268	1	1	0.014686188
1444	IRF7	5.53E-07	1.335870464	0.913	1	0.014739854
1445	ZFPL1	5.54E-07	1.233300843	0.826	0.846	0.014757769
1446	NQO2	5.56E-07	1.624995824	0.913	1	0.014804605
1448	IDH1	5.61E-07	1.669407769	0.87	0.923	0.014942051
1450	AGTRAP	5.63E-07	1.645268623	0.913	1	0.015008859
1451	FLNB	5.67E-07	1.346934148	0.957	1	0.015113635
1452	TJP1	5.72E-07	0.937870837	0.957	1	0.015243321
1453	HDDC3	5.74E-07	1.269808246	0.783	0.923	0.015299328
1454	CTDSP2	5.76E-07	1.107565163	0.87	1	0.015331994
1455	RMDN3	5.81E-07	1.220409549	0.739	0.923	0.015473098
1456	FUT8	5.87E-07	1.891343239	0.826	0.923	0.015638327
1457	RPL23	5.92E-07	-1.32970774	1	1	0.015775603
1458	KRCC1	5.98E-07	0.942012133	0.913	1	0.015942016
1459	UBL7	5.99E-07	1.634836436	0.87	0.923	0.01594489
1460	RPL24	6.10E-07	-1.072602966	1	1	0.016246497
1462	CRTAP	6.15E-07	2.442726718	1	1	0.016378757
1463	PFKM	6.18E-07	1.072289051	0.696	0.692	0.01645391
1464	HS1BP3	6.22E-07	1.040380604	0.696	0.692	0.016561218
1465	SPATC1L	6.23E-07	1.793934021	0.87	0.923	0.016606883
1466	FAM129B	6.26E-07	1.730008481	0.957	1	0.01668005
1467	TRAPPC6A	6.37E-07	2.396630275	0.87	0.615	0.016976835
1468	LZTS2	6.49E-07	1.364280294	0.783	0.692	0.017289551
1469	CDK2AP2	6.52E-07	1.299019634	0.913	1	0.017354665
1472	HGSNAT	6.55E-07	0.946837212	0.826	1	0.017443551
1473	DCTN1	6.57E-07	1.334997894	0.87	1	0.017493487
1474	LPCAT3	6.60E-07	0.883348433	0.783	1	0.017586831
1475	C7orf26	6.64E-07	0.506484387	0.739	1	0.017681861
1476	EMC2	6.74E-07	1.43897067	0.826	1	0.017942958
1477	ANXA4	6.77E-07	1.941672088	0.957	1	0.018041061
1478	UBE2E3	6.79E-07	1.374532892	0.957	1	0.0180883
1479	MED29	6.82E-07	1.747242181	0.913	0.923	0.018170034
1480	AQP1	6.87E-07	1.556196696	0.957	1	0.018305078
1481	RPAIN	6.87E-07	1.574218756	0.87	0.923	0.018311874
1482	RPRD1A	6.88E-07	0.907087558	0.826	1	0.018328358
1483	BLOC1S1	6.91E-07	2.534030792	0.957	1	0.018406779
1484	TCEAL3	6.91E-07	1.403445356	0.913	0.923	0.018413254
1485	PLPP1	6.98E-07	1.714823622	0.957	1	0.018599167
1486	CTSO	7.00E-07	1.476372072	0.826	0.846	0.01864554
1487	USP15	7.02E-07	0.90204632	0.913	1	0.018699452
1488	RPL27A	7.07E-07	-1.494245183	1	1	0.018833553
1489	AKNA	7.22E-07	0.735373221	0.696	0.846	0.019241941
1490	MIIP	7.27E-07	0.739022389	0.696	1	0.019371261
1491	TAOK2	7.28E-07	1.501629595	0.913	1	0.019389376
1492	PTPMT1	7.32E-07	1.962913726	0.913	1	0.019509285
1493	ADM5	7.39E-07	2.936917873	0.826	0.769	0.019676193
1494	HSD17B4	7.39E-07	1.420492008	0.783	0.846	0.019686958
1495	SLC35C2	7.43E-07	1.110648325	0.826	1	0.019784852
1496	KIAA1217	7.57E-07	1.121089256	0.783	1	0.020174348
1498	PLSCR1	7.62E-07	1.379661403	1	1	0.02029185
1499	ZNF280D	7.67E-07	1.966662781	0.87	0.769	0.020425726
1500	NEK3	7.73E-07	1.554840818	0.739	0.692	0.02059713
1501	SEC11C	7.78E-07	2.360177427	1	1	0.020735057
1502	NOP2	7.79E-07	0.953669261	0.696	1	0.020758541
1503	ZNF638	7.80E-07	1.263858768	0.87	1	0.020765955
1504	ABCD4	7.80E-07	1.754370919	0.957	0.923	0.020770977
1505	BTN3A2	7.81E-07	2.192531402	0.826	0.923	0.020814295
1506	NLRC5	7.84E-07	2.000087056	0.913	0.846	0.020879204
1507	TCF12	7.86E-07	1.576449893	0.913	1	0.020923744
1508	AP3M1	7.86E-07	0.86056484	0.783	1	0.020928928
1564	TRIM47	8.00E-07	1.627061356	0.913	1	0.021300663
1565	TMED4	8.03E-07	1.404545872	0.913	0.923	0.021396474
1566	PARP4	8.09E-07	1.676039915	0.783	0.769	0.021552101
1567	FAM53C	8.16E-07	1.864609498	0.913	1	0.021742452
1568	GFOD2	8.18E-07	1.460190731	0.957	0.923	0.02179832
1569	FRA10AC1	8.22E-07	0.995378825	0.87	1	0.021904971
1570	ANXA6	8.23E-07	1.566030139	0.826	0.923	0.021917752
1571	GAS6	8.24E-07	2.737039275	0.913	0.846	0.021939438
1573	SNAPC5	8.35E-07	1.139126932	0.739	0.923	0.022234616
1574	PPP3CC	8.41E-07	0.895092584	0.826	1	0.022402145
1575	SLC30A5	8.46E-07	0.753497362	0.696	1	0.022544513
1576	LAMB1	8.47E-07	2.334643772	0.957	0.923	0.022552436
1577	BAZ2B	8.47E-07	1.545278697	0.913	1	0.022557447
1578	ATAD1	8.49E-07	1.234105384	0.826	0.846	0.022606104
1579	AHNAK	8.49E-07	0.960928035	0.87	1	0.022626978
1580	CD81	8.50E-07	1.80871564	0.957	1	0.02264545
1581	CARD8	8.58E-07	1.145889801	0.913	1	0.022853247
1582	TGFBR3	8.60E-07	2.178326263	0.957	0.923	0.022907662
1583	KANK1	8.60E-07	-1.929590742	0.696	1	0.022918965
1584	FBXO31	8.68E-07	1.671975851	0.826	1	0.023132036
1585	MAN1A2	8.69E-07	1.599580406	0.87	0.923	0.023146234
1586	MRPL34	8.93E-07	2.053607015	1	0.923	0.023784579
1587	TFPT	8.99E-07	1.726953622	0.913	0.923	0.023946361
1588	TSEN34	9.02E-07	1.576338828	0.913	0.923	0.024014335
1589	VEGFC	9.10E-07	1.880680395	0.87	1	0.024241656
1590	TMEM255B	9.11E-07	1.230760898	0.913	1	0.024272204
1591	DNTTIP1	9.13E-07	0.931889198	0.826	0.923	0.024318688
1592	FAM189B	9.15E-07	0.661314384	0.826	1	0.024364689
1593	NFYC	9.17E-07	1.003918988	0.913	1	0.024431143
1594	SPTBN1	9.19E-07	0.850297143	0.913	1	0.024485201
1595	SNX17	9.23E-07	1.363826714	0.957	1	0.024592468
1596	LINC00667	9.32E-07	1.097262994	0.826	1	0.024825859
1597	CMSS1	9.35E-07	-1.761021725	0.783	1	0.024898307
1598	HLA-B	9.35E-07	-0.794898779	0.957	1	0.024915572
1599	SNAPIN	9.37E-07	1.479379507	0.87	1	0.024967318
1600	PPT2	9.42E-07	1.148927462	0.826	1	0.025086592
1601	MEA1	9.44E-07	1.612799737	0.957	1	0.025154322
1602	B3GAT3	9.47E-07	1.521443452	0.913	0.923	0.025215431
1603	PHF11	9.49E-07	1.008954879	0.913	1	0.025268049
1604	ADGRL2	9.53E-07	1.548224975	0.826	1	0.02539183
1605	HLA-DRB5	9.55E-07	1.878421481	0.826	0.846	0.025448
1606	CDC25B	9.57E-07	1.421667469	0.87	1	0.025480937
1607	WDFY3	9.58E-07	1.578438736	0.913	1	0.025507901
1608	LSM10	9.58E-07	1.744968522	0.87	0.923	0.025519227
1609	IRF2	9.58E-07	1.188814108	0.913	1	0.025521876
1610	WTAP	9.64E-07	-1.587290194	0.913	1	0.025676137
1611	VPS53	9.65E-07	0.618540555	0.652	1	0.025702118
1612	SNAP23	9.69E-07	1.732097176	1	1	0.025813157
1613	XRCC1	9.71E-07	1.341277333	0.783	0.769	0.025853737
1614	FXYD5	9.79E-07	1.362111244	1	1	0.026085788
1615	IFI44L	9.82E-07	2.930486365	0.957	1	0.026147646
1617	COX11	9.91E-07	1.096484502	0.783	1	0.026384769
1618	MLST8	9.95E-07	1.440771789	0.783	0.923	0.026491279
1619	SWI5	9.98E-07	1.915444905	0.87	0.846	0.026574523
1620	MYD88	1.00E-06	1.700373506	0.87	0.923	0.026729006
1621	EMP1	1.01E-06	-1.132194336	0.957	1	0.026932534
1622	ATP11C	1.01E-06	1.423675299	0.913	1	0.026999347
1623	TMEM115	1.01E-06	0.721871656	0.87	1	0.027034634
1624	SELE	1.02E-06	-2.817855848	0.913	1	0.027077864
1625	GPATCH2	1.02E-06	1.441050702	0.913	1	0.027118838
1626	ARHGAP18	1.03E-06	2.252692486	0.87	0.923	0.027408789
1627	CRBN	1.04E-06	1.783263121	0.957	1	0.027698902
1628	PIP4K2B	1.05E-06	1.200119088	0.826	0.769	0.027844517
1629	STXBP1	1.05E-06	1.286934972	0.826	0.923	0.027849588
1630	ACBD6	1.05E-06	1.007016271	0.87	1	0.027876312
1631	HAUS1	1.05E-06	0.939506092	0.826	1	0.027972364
1632	NPC2	1.06E-06	1.520887938	1	1	0.028115957
1633	ARHGEF15	1.06E-06	1.68767731	0.957	0.923	0.028151936
1634	FLI1	1.06E-06	1.21419789	0.87	1	0.028304956
1635	METTL25	1.06E-06	0.441983884	0.522	0.692	0.028312484
1636	ALKBH3	1.06E-06	1.060335939	0.739	0.846	0.02835006
1637	MGP	1.07E-06	1.752088052	0.957	1	0.028388243
1638	FBXL15	1.08E-06	1.288970926	0.87	1	0.028736619
1639	PAPSS1	1.08E-06	2.133235262	0.87	0.769	0.028845872
1640	LRP5	1.09E-06	1.727478281	0.739	0.692	0.029013645
1641	DYRK4	1.09E-06	1.843085628	0.783	0.769	0.029031328
1642	TNFAIP6	1.10E-06	-2.65211634	0.174	1	0.029180197
1643	ASS1	1.10E-06	2.963398466	0.87	0.846	0.029224909
1644	EFNB2	1.11E-06	1.468015782	0.957	1	0.029522773
1645	PRKAA1	1.11E-06	1.106453786	0.87	1	0.029530972
1646	PHPT1	1.12E-06	1.685110224	0.957	1	0.029731985
1647	ADAM10	1.12E-06	1.405817093	0.913	1	0.029792802
1648	AL645728.1	1.12E-06	-1.258065292	0.087	0.923	0.02981054
1649	TRIB2	1.12E-06	1.048014712	0.913	1	0.029923143
1650	NUPR1	1.13E-06	-1.637946756	0.957	1	0.030030311
1651	NOD1	1.14E-06	1.872388679	0.913	0.769	0.030430973
1652	GCLM	1.14E-06	-1.757973172	0.87	1	0.030454404
1653	BST2	1.15E-06	1.283952301	0.957	1	0.030586522
1654	HAGLROS	1.15E-06	2.247462844	0.783	0.769	0.030639919
1655	RPS12	1.15E-06	-1.559109942	1	1	0.030685016
1656	CADPS2	1.15E-06	1.520640029	0.87	0.923	0.030758817
1657	ABHD12	1.16E-06	1.426945267	0.913	1	0.03084374
1658	RNPEPL1	1.16E-06	1.415489659	0.826	0.923	0.030897674
1659	MMAB	1.17E-06	1.27632782	0.783	0.769	0.031091705
1660	PARVB	1.17E-06	1.409878986	0.957	1	0.031116927
1661	DCHS1	1.18E-06	1.855033718	0.913	1	0.031559069
1662	NFIC	1.19E-06	1.240137297	0.957	1	0.031570833
1663	UQCC3	1.19E-06	0.855883506	0.826	1	0.031623956
1664	IDS	1.21E-06	2.009355956	0.957	0.923	0.032109018
1665	THOC5	1.21E-06	0.720411353	0.783	1	0.032270645
1666	TRIM38	1.23E-06	2.011707154	0.87	1	0.032676282
1667	TBC1D9B	1.24E-06	1.383609447	0.826	0.923	0.03290905
1668	ZNF276	1.24E-06	0.566985284	0.783	1	0.033054489
1669	RPS29	1.24E-06	-1.625505553	1	1	0.033055287
1670	MOV10	1.24E-06	1.5950603	0.826	0.923	0.033125718
1671	OCIAD2	1.25E-06	1.929057447	0.957	1	0.033343748
1672	PEX2	1.25E-06	1.73815259	0.87	0.923	0.033363113
1673	SYNPO	1.26E-06	1.54325015	0.957	1	0.033433464
1674	ZDHHC17	1.27E-06	1.020800572	0.739	1	0.03381424
1675	KLF2	1.27E-06	1.710256713	0.957	1	0.033815549
1676	SCLT1	1.28E-06	1.120306395	0.783	0.923	0.034016316
1677	H2AFJ	1.31E-06	1.277497565	0.87	1	0.034767307
1678	HPS4	1.32E-06	1.016209659	0.696	0.923	0.035055607
1679	NDUFA10	1.33E-06	0.831355739	0.913	1	0.035346169
1680	GNPTG	1.33E-06	2.38314278	0.913	1	0.035453854
1681	FAM172A	1.34E-06	1.084226436	0.739	0.923	0.035798186
1682	VTI1B	1.37E-06	0.812133289	0.87	1	0.036420302
1683	DGKZ	1.37E-06	1.818987377	0.913	1	0.036587751
1684	CTSV	1.40E-06	-1.780769695	0.087	0.923	0.037209198
1685	TCTN3	1.40E-06	0.840576251	0.87	1	0.037263358
1686	ACAA1	1.40E-06	1.686283187	0.87	1	0.037291492
1687	AMOTL1	1.41E-06	0.811165775	0.826	0.923	0.037500552
1689	DNM2	1.41E-06	1.076641611	0.87	1	0.037559241
1690	GNAS	1.41E-06	1.024203151	0.957	1	0.037649352
1691	HMGN2	1.41E-06	1.487237377	0.957	1	0.037690803
1692	SLC7A11	1.42E-06	-2.690886423	0.565	1	0.037874289
1693	PPP1R9B	1.43E-06	2.134473911	0.826	0.923	0.038060286
1694	GOLGA1	1.43E-06	1.074081054	0.783	0.692	0.038183379
1696	TECPR1	1.44E-06	1.977374991	0.87	0.846	0.038459545
1697	DRG2	1.45E-06	0.946682856	0.826	1	0.038565705
1698	DUSP7	1.45E-06	1.313057869	0.87	1	0.038669433
1699	GPX8	1.47E-06	2.256628896	0.826	0.385	0.039067072
1700	ZYX	1.47E-06	1.865426131	0.957	1	0.039168266
1701	AGPAT1	1.47E-06	2.63512032	0.957	0.846	0.039261773
1702	LRRC47	1.48E-06	0.777168255	0.783	1	0.039302996
1703	ZDHHC20	1.48E-06	1.509863601	0.87	0.923	0.039370232
1704	SDHC	1.49E-06	1.64689945	0.957	1	0.039610025
1706	TTC17	1.50E-06	0.961549031	0.87	1	0.04007604
1707	LOXL2	1.51E-06	2.437211793	0.913	0.923	0.040130315
1708	OXA1L	1.51E-06	1.333097413	0.957	1	0.040286121
1709	GALK1	1.51E-06	2.501942449	0.826	0.462	0.040347006
1710	AGAP2-AS1	1.53E-06	1.379868952	0.826	0.923	0.040801247
1712	SLC10A3	1.54E-06	1.69362463	0.87	0.923	0.040907774
1713	ADA	1.54E-06	1.566383889	0.826	1	0.041005567
1714	RAD50	1.55E-06	2.559075416	0.87	0.308	0.041309926
1715	FBXO7	1.57E-06	1.06957928	0.957	1	0.041859289
1716	PDIA4	1.57E-06	1.157405934	0.87	1	0.041912909
1717	RNASEH2B	1.58E-06	1.040281464	0.826	1	0.042064336
1718	TXNDC12	1.58E-06	1.232916822	0.957	1	0.042127441
1719	KRAS	1.59E-06	0.864810542	0.913	1	0.042438679
1720	RAB29	1.60E-06	1.010029629	0.87	1	0.042670156
1721	MRPL11	1.60E-06	1.469828413	0.957	1	0.042734047
1722	DBNL	1.61E-06	1.693712263	0.957	1	0.042782754
1723	PARP6	1.61E-06	0.610367992	0.609	0.846	0.042914886
1724	LCMT1	1.61E-06	0.867377717	0.783	1	0.042986596
1725	SMARCC2	1.61E-06	0.910890561	0.783	0.923	0.043018143
1726	GIMAP8	1.62E-06	1.499253182	0.87	0.923	0.043221288
1727	CSGALNACT1	1.62E-06	2.314558404	0.826	0.769	0.043278876
1728	ZMAT1	1.63E-06	1.456055676	0.783	0.846	0.043487343
1729	TFDP2	1.63E-06	1.584439093	0.826	0.769	0.043550962
1730	KANK3	1.64E-06	1.902597846	0.957	1	0.043610531
1731	FAM229B	1.64E-06	1.63135256	0.783	0.769	0.043643658
1732	PDLIM1	1.65E-06	1.071659032	0.957	1	0.044033701
1733	SMC6	1.66E-06	1.148841916	0.826	1	0.044293004
1734	TM2D2	1.67E-06	1.019108732	0.913	1	0.044376089
1799	FAM210B	1.67E-06	1.779213786	0.913	0.923	0.044548733
1800	TIMMDC1	1.68E-06	1.68211734	0.957	1	0.044713585
1801	STIM2	1.70E-06	1.337541587	0.87	1	0.045314574
1802	RHBDD2	1.71E-06	1.28935676	0.826	1	0.045581946
1803	TCEAL8	1.73E-06	2.011139978	0.957	1	0.046122493
1804	DTYMK	1.74E-06	1.055300283	0.87	1	0.046385607
1805	EPN1	1.75E-06	1.650076255	0.913	1	0.046680383
1806	ALDH7A1	1.76E-06	1.192755303	0.826	0.923	0.046803495
1807	RFTN1	1.76E-06	1.854433816	0.957	0.846	0.046951262
1808	LTBP4	1.76E-06	2.437706317	0.913	0.923	0.046961002
1809	FDPS	1.76E-06	1.487330153	1	1	0.046968422
1810	DOCK6	1.77E-06	1.804813415	0.913	1	0.047074441
1811	MMP15	1.79E-06	2.66421334	0.87	0.692	0.047762314
1812	TMEM141	1.80E-06	2.051256285	0.913	1	0.047920701
1813	RALB	1.80E-06	1.544464762	0.957	1	0.047989183
1814	UQCRC1	1.80E-06	1.4122566	0.87	1	0.048016574
1815	PTPN18	1.81E-06	1.545455885	0.826	0.769	0.048266297
1816	RAB3GAP1	1.82E-06	0.667955689	0.826	1	0.048542683
1817	LPAR6	1.83E-06	1.164788129	0.957	1	0.048847099
1818	TMEM14A	1.84E-06	3.402510903	0.957	0.923	0.049052287
1819	PPP2R1A	1.84E-06	0.789776461	0.957	1	0.049128074
1820	SCRN3	1.86E-06	1.165226957	0.565	0.538	0.049674203
