## Supplemental Table 2 for "Transcriptomic Profiles from Normal and Tumor Tissue Samples Reveal Distinct Venule Populations and Novel Tumor Endothelial Cell Markers in Breast Cancer" (part 1 of 3)

### Sheet: CLEC14A_TCGA
Correlated Gene	Cytoband	Spearman's Correlation	p-Value	q-Value
GNG11	7q21.3	0.8891461229663613	0	0
ARHGEF15	17p13.1	0.8985772134777024	0	0
TIE1	1p34.2	0.9032845053438648	0	0
CD34	1q32.2	0.8926538324819029	0	0
DIPK2B	Xp11.3	0.8921644139187483	0	0
ECSCR	5q31.2	0.8903433627620081	0	0
ESAM	11q24.2	0.8976351237730484	0	0
GJA4	1p34.3	0.8786836937642531	8.22e-321	2.061479e-317
MMRN2	10q23.2	0.8718355343007056	9.1310469697615e-310	2.0352089134823985e-306
ROBO4	11q24.2	0.8685227214445794	1.1961887872136814e-304	2.399554707150645e-301
SOX17	8q11.23	0.8660855078702785	5.680563964613015e-301	1.0359283011830644e-297
USHBP1	19p13.11	0.8542036952266898	4.968385961967846e-284	8.305485199756249e-281
EMCN	4q24	0.8528015497768887	3.941903333829712e-282	6.082660067432617e-279
CDH5	16q21	0.8520940273715039	3.521267865332308e-281	5.0454738127547215e-278
CLDN5	22q11.21	0.8494384170754284	1.181086227563391e-277	1.5795059816614417e-274
MYCT1	6q25.2	0.846421	9.927454514695092e-274	1.2446546097798971e-270
PLVAP	19p13.11	0.8353385215878608	5.1806672835829996e-260	6.113187394627939e-257
THSD1	13q14.3	0.823487	1.9822127946214243e-246	2.209066036672543e-243
GPIHBP1	8q24.3	0.8218269033655693	1.3116178751390517e-244	1.384792346067862e-241
NOTCH4	6p21.32	0.8211172050478863	7.772621904033939e-244	7.79593976974604e-241
S1PR1	1p21.2	0.8150601610698368	2.2347472202789166e-237	2.1347156780378602e-234
LDB2	4p15.32	0.8096382842734586	8.551885170464243e-232	7.797764387250578e-229
PDE2A	11q13.4	0.8094951771996202	1.1939322113017363e-231	1.0413165286396882e-228
SH2D3C	9q34.11	0.8073801152178374	1.601660735215514e-229	1.3387214311843004e-226
BCL6B	17p13.1	0.8026193396174113	7.912278796715789e-225	6.348812506484749e-222
PECAM1	17q23.3	0.8009169373554087	3.512605197586688e-223	2.710110010138037e-220
ERG	21q22.2	0.7998926067904272	3.381600874673717e-222	2.5124042054057318e-219
LRRC70	5q12.1	0.7996565184107632	5.688348207186913e-222	4.075295179863195e-219
AQP1	7p14.3	0.7960991887415783	1.3243220532331927e-218	9.160655306157877e-216
LHFPL6	13q13.3-q14.11	0.7955309931214309	4.503807319366939e-218	3.0115458275500267e-215
PLAC9	10q22.3	0.7939252962496416	1.4019811055060167e-216	9.072174508532483e-214
HSPA12B	20p13	0.7889546475560612	4.851984157987453e-212	3.0415875690383845e-209
ADGRL4	1p31.1	0.7885613970408297	1.0959436940020187e-211	6.662009242933483e-209
ADCY4	14q12	0.7815466201436609	1.6892662580070858e-205	9.966670922241806e-203
TAL1	1p33	0.781407	2.2290567433625055e-205	1.2775679506243388e-202
TAMALIN	12q13.13	0.7791642851919163	1.8932311082724026e-203	1.0549504453317887e-200
JAM2	21q21.3	0.7790261488132866	2.4845941753020853e-203	1.3470529501772928e-200
CCL14	17q12	0.7782293596958936	1.1872146410118384e-202	6.26724360492039e-200
CLEC3B	3p21.31	0.7777572722005104	2.9899030341265937e-202	1.5378834580661402e-199
ACVRL1	12q13.13	0.7763731457349965	4.426506168125389e-201	2.2198928433148826e-198
DHH	12q13.12	0.7761483433737902	6.84475461964261e-201	3.348921406586116e-198
FLT4	5q35.3	0.7741357321918337	3.3137139897525363e-199	1.582692919867521e-196
CCM2L	20q11.21	0.7731766786787007	2.0753997932969532e-198	9.681981361287648e-196
CYGB	17q25.1	0.7725413550166209	6.962659142036306e-198	3.1743395997556437e-195
FAM110D	1p36.11	0.7622694150060904	1.2918255132423314e-189	5.758671065698037e-187
VWF	12p13.31	0.7621711344511874	1.5426970458016478e-189	6.727500595387185e-187
KANK3	19p13.2	0.7617267588588831	3.438083304018869e-189	1.4674032144386917e-186
EXOC3L2	19q13.32	0.7613388830842254	6.909996213435962e-189	2.887802584198446e-186
AOC3	17q21.31	0.7611906137860752	9.020094129851967e-189	3.692716086629193e-186
NPR1	1q21.3	0.7609661560823708	1.3497495820359125e-188	5.415195323128081e-186
FAM162B	6q22.1	0.7596001626337582	1.5536701905064892e-187	6.111102749325525e-185
PLPP1	5q11.2	0.7586965262708343	7.751880830201887e-187	2.990437104881728e-184
AVPR2	Xq28	0.757937	2.9761728180894465e-186	1.1264533345447981e-183
COX4I2	20q11.21	0.7571236838858576	1.2504981351592083e-185	4.645368998387726e-183
CAVIN2	2q32.3	0.7534766463847176	7.2806026808155584e-183	2.655434359584729e-180
BMX	Xp22.2	0.7483133501869296	4.954019496078683e-179	1.774600555202471e-176
RHOJ	14q23.2	0.7456319861853243	4.4528313334881565e-177	1.5670841499960073e-174
DLL4	15q15.1	0.7454655905967178	5.875756351923879e-177	2.032201248613673e-174
IGFBP7	4q12	0.7415300880357226	3.8923657254554503e-174	1.3234043466548532e-171
FAM124B	2q36.2	0.7400858275712702	4.098694927492158e-173	1.3703303374248781e-170
TEK	9p21.2	0.7379912748592239	1.2116537723126745e-171	3.984553225015123e-169
LMO2	11p13	0.7373440585051506	3.4275022698341773e-171	1.1089628311753806e-168
EBF1	5q33.3	0.7359968728125688	2.9559886463791337e-170	9.412243213708797e-168
ENG	9q34.11	0.7341497158468853	5.551128812887713e-169	1.7399319372894927e-166
NOVA2	19q13.32	0.7331416437909483	2.7226031371520865e-168	8.40237214327244e-166
CNRIP1	2p14	0.7311742609854528	5.939436208794134e-167	1.8052286416425805e-164
TMEM204	16p13.3	0.7311484002537956	6.183919924261919e-167	1.851484084786479e-164
PEAR1	1q23.1	0.7309079903548216	8.995499029161229e-167	2.6536722136025623e-164
APLNR	11q12.1	0.7279523363927813	8.724844417093981e-165	2.5365272319841344e-162
GRAP	17p11.2	0.7250920566135953	6.895603532771834e-163	1.976082955248614e-160
LGI4	19q13.12	0.7226413170078206	2.790098810379075e-161	7.883011568479472e-159
CD93	20p11.21	0.7218139446581391	9.643861793857147e-161	2.686887049788533e-158
HIGD1B	17q21.31	0.7203585896815521	8.452244223283466e-160	2.3226303988913194e-157
TMEM88	17p13.1	0.7173075042641415	7.655659213961178e-158	2.0753043761089355e-155
SCARF1	17p13.3	0.7159495762653757	5.5803270896403185e-157	1.492551485575797e-154
ADGRA2	8p11.23	0.7156888407216888	8.160599282357349e-157	2.153968705316953e-154
INMT	7p14.3	0.7141401192658687	7.732828292227184e-156	2.0145524096373674e-153
PTPRB	12q15	0.7141086663294529	8.092913464204452e-156	2.081331334512068e-153
CLEC1A	12p13.2	0.7135900897521649	1.7124482160374185e-155	4.348317875153242e-153
TSPAN7	Xp11.4	0.7135000685617914	1.9500695883097385e-155	4.889799492686669e-153
SPARCL1	4q22.1	0.7124007910964564	9.49310875664316e-155	2.351009403188417e-152
TNXB	6p21.33-p21.32	0.7111791274755371	5.463847846331243e-154	1.3366437536268871e-151
ACKR1	1q23.2	0.7111485695907555	5.707685763081042e-154	1.3794720049085025e-151
SEMA3G	3p21.1	0.7107306448132718	1.0364248109552835e-153	2.47508115568607e-151
CAV1	7q31.2	0.7088581580080255	1.4813648818332145e-152	3.4960211211263864e-150
SRL	16p13.3	0.7072441901547787	1.4419435196150328e-151	3.363417093427623e-149
EBF3	10q26.3	0.7071008706116424	1.7635217321684405e-151	4.066235166356198e-149
RASL12	15q22.31	0.7047956750202287	4.419928539839026e-150	1.007542801240578e-147
IL3RA	Xp22.3 and Yp13.3	0.7044956343291334	6.706752884541855e-150	1.511656886111344e-147
PDE1A	2q32.1	0.7012361884838494	6.0143885347073365e-148	1.3405403778469907e-145
SHE	1q21.3	0.7005357188311521	1.5680607242532138e-147	3.4566261679691724e-145
GPR4	19q13.32	0.6976608748209011	7.775631389220909e-146	1.6954257137801242e-143
SCN4B	11q23.3	0.696752	2.6447478444419196e-145	5.704692662312356e-143
PCDH12	5q31.3	0.6961700653520788	5.780608295544712e-145	1.233606408602414e-142
GIPC2	1p31.1	0.6928232602453956	4.99404834724976e-143	1.054532735219265e-140
FXYD1	19q13.12	0.6889493210347079	8.072352423269641e-141	1.6867853084457186e-138
CYTL1	4p16.2	0.6839554831127852	5.04857746023953e-138	1.0440666376536594e-135
CCDC178	18q12.1	0.683425	9.924216511448089e-138	2.0314263593841698e-135
KLF2	19p13.11	0.6829680079902524	1.7759684065926058e-137	3.5985784077017855e-135
NRIP2	12p13.33	0.6810808446670905	1.9381979811404855e-136	3.8880251501678135e-134
RAMP2	17q21.2	0.6802957283707268	5.210937538406355e-136	1.034964425944866e-133
STARD8	Xq13.1	0.6800294253949475	7.282789054095881e-136	1.4322818473055233e-133
HRC	19q13.33	0.6746356413475582	5.942599733570827e-133	1.1573645694702018e-130
CASQ2	1p13.1	0.6738570839386763	1.545753555994124e-132	2.9815208012732812e-130
GPR146	7p22.3	0.6737975918294917	1.6626920534312587e-132	3.1765335801743858e-130
MEOX2	7p21.2	0.6736777188965375	1.9257747998336934e-132	3.64443797025131e-130
FOXS1	20q11.21	0.6731533889705216	3.658372312912485e-132	6.858593326824714e-130
SLCO2A1	3q22.1-q22.2	0.6725870371161586	7.305649702895636e-132	1.356956787408208e-129
LIMS2	2q14.3	0.6725712995199982	7.447249250438581e-132	1.3705671556311736e-129
PGM5	9q21.11	0.6696188833168683	2.672780675222286e-130	4.874180031359914e-128
SELP	1q24.2	0.6695809938354508	2.7977057268997772e-130	5.056033953298156e-128
SOX18	20q13.33	0.6693871875341811	3.533717854765201e-130	6.329141086302672e-128
TMEM255B	13q34	0.6692844166322343	3.999323319426619e-130	7.09968369802637e-128
ATOH8	2p11.2	0.6681380239719144	1.5854366332521245e-129	2.789812180968212e-127
HSPB6	19q13.12	0.667633	2.902271004663852e-129	5.0625701177005975e-127
ITM2A	Xq21.1	0.6646087458574643	1.0591449369201655e-127	1.8315902960878034e-125
MMP28	17q12	0.6644606703038696	1.2617455868458845e-127	2.1633005531733713e-125
ATP1B2	17p13.1	0.6638816273737401	2.499263106187939e-127	4.248747280519497e-125
INKA1	3p21.31	0.663843	2.615964226095402e-127	4.409768266846535e-125
HIC1	17p13.3	0.6620787398740466	2.0787097429220013e-126	3.4749097869179455e-124
GIMAP8	7q36.1	0.6607776879155204	9.500130540307962e-126	1.5749803193270886e-123
ELFN1	7p22.3	0.6592636569933236	5.514969810742206e-125	9.068056918318741e-123
MMRN1	4q22.1	0.6587554556109585	9.929576935019012e-125	1.619409051353507e-122
ARHGAP6	Xp22.2	0.6578555983175051	2.8049045319628337e-124	4.5376116863850356e-122
RASIP1	19q13.33	0.6545040626014945	1.3002583611145307e-122	2.086654617916599e-120
AFAP1L1	5q32	0.653875	2.6558102728128954e-122	4.228218577192594e-120
FHL5	6q16.1	0.6536908474132057	3.2740988978958067e-122	5.171529440298416e-120
FAM43A	3q29	0.6534699591281916	4.2054784229518044e-122	6.590773215969781e-120
ARAP3	5q31.3	0.653049	6.76984682536985e-122	1.0527374210613891e-119
LRRN4CL	11q12.3	0.6529147647502418	7.882884136109109e-122	1.2163896597719134e-119
MUSTN1	3p21.1	0.6514724426326666	4.007571446868134e-121	6.136784978944639e-119
ICAM2	17q23.3	0.6505621735409108	1.1132354802275957e-120	1.6917805858610282e-118
ITGA7	12q13.2	0.6500593382518007	1.9545033709517802e-120	2.9479201219017073e-118
GIMAP1	7q36.1	0.6500099769700504	2.0654180157097425e-120	3.0919615966520476e-118
LRRC4B	19q13.33	0.647851	2.2864035030555697e-119	3.397426242318128e-117
BTNL9	5q35.3	0.6468125282800208	7.216378392514629e-119	1.0644158128959078e-116
RGS5	1q23.3	0.6463598260420125	1.1893947231213787e-118	1.741551689475537e-116
TMEM119	12q23.3	0.6458823383147578	2.0128617037996436e-118	2.925942447697163e-116
IL33	9p24.1	0.6454585717709992	3.2081310208498696e-118	4.6298639049099554e-116
ADGRF5	6p12.3	0.6440855498662347	1.4452849150510055e-117	2.0708868139945125e-115
LRRC32	11q13.5	0.64333	3.298499906520783e-117	4.692759441475667e-115
ITIH3	3p21.1	0.6431891503743195	3.845224855562129e-117	5.432057084688473e-115
SOX7	8p23.1	0.6430849439499339	4.307565101799215e-117	6.042640275670787e-115
COL14A1	8q24.12	0.6411786073931287	3.4113226499705356e-116	4.752161969333954e-114
PGAP4	9q31.1	0.6394375033662331	2.2292284998450346e-115	3.084022324613199e-113
MFNG	22q13.1	0.639004	3.550241797496421e-115	4.8779349628615215e-113
SCN4A	17q23.3	0.6384748096801665	6.261108357497111e-115	8.544070316421228e-113
MEOX1	17q21.31	0.6377610622701565	1.3431845956511161e-114	1.8205596614027965e-112
MRGPRF	11q13.3	0.6368473777790926	3.557931768550933e-114	4.790074582357833e-112
NDN	15q11.2	0.6356140944713362	1.3181857854565476e-113	1.762853790417223e-111
LINC00924	15q26.2	0.6354681679418861	1.538526675240777e-113	2.0438970268430453e-111
ADAM33	20p13	0.6351753392598266	2.0974973982790315e-113	2.7681445927287744e-111
FAM43B	1p36.12	0.6350681532618532	2.3492661410239488e-113	3.080148940453622e-111
KIF17	1p36.12	0.6348592718906988	2.9296512916138917e-113	3.8161561629723815e-111
NOS3	7q36.1	0.6348342403782795	3.008162469615769e-113	3.893144460676924e-111
PHYHIP	8p21.3	0.6336259988608319	1.0750426446349624e-112	1.3823945802164964e-110
EDNRB	13q22.3	0.6326310399482048	3.05537082710495e-112	3.903868712848745e-110
EGFLAM	5p13.2-p13.1	0.6316683565541782	8.363871170376906e-112	1.0618940232769667e-109
PGF	14q24.3	0.6316585996568945	8.44951793358044e-112	1.0660209418089537e-109
ISLR2	15q24.1	0.6305369968982703	2.7189730760901837e-111	3.4089124941480675e-109
TBX2	17q23.2	0.6291052216171236	1.2003696309604486e-110	1.4956158259047577e-108
ITIH5	10p14	0.6279038778295302	4.147898891552875e-110	5.136225417564857e-108
IGF2	11p15.5	0.6272059294081453	8.503633737527201e-110	1.0465208145692986e-107
MFAP4	17p11.2	0.6267715834449277	1.3280902317336786e-109	1.624481100523024e-107
JAM3	11q25	0.6263824872640855	1.9788757468535442e-109	2.405833180720127e-107
KCNA5	12p13.32	0.6260576163838988	2.759521516541145e-109	3.334698892880444e-107
F10	13q34	0.6260407382766616	2.80757879606818e-109	3.372456925097467e-107
DNASE1L3	3p14.3	0.6252312143854221	6.418372090533883e-109	7.661232075121465e-107
CALCRL	2q32.1	0.6252257292712539	6.45437796956893e-109	7.661232075121465e-107
COX7A1	19q13.12	0.6251909550487895	6.687375281162901e-109	7.891102831772223e-107
CD248	11q13.2	0.6251531525155822	6.950179232052282e-109	8.153251192688233e-107
CHST7	Xp11.3	0.6247259238970909	1.0740583660561491e-108	1.2526517920399041e-106
SPRY1	4q28.1	0.6242418565019043	1.757331095593009e-108	2.0376914322309686e-106
ABCB1	7q21.12	0.623675	3.12360187672105e-108	3.6011180256910494e-106
PRDM16	1p36.32	0.6233412414754271	4.382065734922575e-108	5.023099351002677e-106
C7	5p13.1	0.6226907403467403	8.462389235038218e-108	9.64520045766288e-106
MYH11	16p13.11	0.6223340070788029	1.2132388064199828e-107	1.3750039806093138e-105
CD300LG	17q21.31	0.6217149355323405	2.264506231994886e-107	2.552022191787495e-105
OAF	11q23.3	0.620973	4.7768264153906823e-107	5.353247926968552e-105
PODN	1p32.3	0.6208573733616086	5.36299261077515e-107	5.9767573206749724e-105
HOXD9	2q31.1	0.6191006844146768	3.1102939972919296e-106	3.4470993141257515e-104
PYGM	11q13.1	0.6188196592539135	4.1160015164576805e-106	4.5366478252824764e-104
HEYL	1p34.2	0.6185727949197852	5.263289710699291e-106	5.769485879597146e-104
IGF1	12q23.2	0.6179479585921613	9.797305552958826e-106	1.0681192901758371e-103
CYYR1	21q21.3	0.6168823065062474	2.8179330116472045e-105	3.0555533088455634e-103
ZCCHC24	10q22.3	0.6162735296840798	5.143441568694861e-105	5.547174078925748e-103
CORO2B	15q23	0.616248	5.2771215018985985e-105	5.660912156582133e-103
GIPC3	19p13.3	0.6158998308602462	7.436762813172365e-105	7.935184150650939e-103
WSCD1	17p13.2	0.6158751793076414	7.61972959119553e-105	8.0873955343588535e-103
LYL1	19p13.13	0.615794	8.256942168401718e-105	8.717592626217815e-103
C11ORF96	11p11.2	0.6154239965009755	1.1884137567411684e-104	1.248145547655908e-102
RAMP3	7p13	0.6144401608301684	3.124599018425411e-104	3.2645550161257156e-102
FAM13C	10q21.1	0.613059	1.2072839615089683e-103	1.2548246770917049e-101
NR5A2	1q32.1	0.6118999075446786	3.7320585897516734e-103	3.859025531464875e-101
ATP1A2	1q23.2	0.6111388523374714	7.811907547952798e-103	8.036249508304263e-101
GIMAP6	7q36.1	0.6109937616865472	8.99121189319299e-103	9.196931045856878e-101
CRHBP	5q13.3	0.6109891031887729	9.03188143586144e-103	9.196931045856878e-101
IGFBP6	12q13.13	0.6093443297098742	4.423399597151291e-102	4.4814846423664084e-100
PRDM16-DT	1p36.32	0.6086131977031743	8.936448502069172e-102	9.008299344296864e-100
ABCA8	17q24.2	0.6072045748795358	3.446156012465915e-101	3.4564944805033132e-99
POPDC2	3q13.33	0.6068901749893638	4.653342071474809e-101	4.6440816892430184e-99
FLI1	11q24.3	0.6066665721962888	5.760214847759423e-101	5.720292566636338e-99
A2M	12p13.31	0.6065778625348884	6.268802319928693e-101	6.1946884008753485e-99
GGT5	22q11.23	0.6061662192748913	9.279966360888553e-101	9.125300254873743e-99
HSPG2	1p36.12	0.6057414159965727	1.3902510950483762e-100	1.3604115593497769e-98
GRID1	10q23.1-q23.2	0.6056429423525318	1.5266831471512724e-100	1.486663297662841e-98
NAALADL1	11q13.1	0.6049652012027078	2.905188686281811e-100	2.815366427382277e-98
PLXDC1	17q12	0.6048879000364746	3.1260941893804813e-100	3.0148773768736756e-98
HLX	1q41	0.6044608588984323	4.684606501959919e-100	4.4963256664744484e-98
CTSG	14q12	0.6042949161161877	5.481063529669061e-100	5.235720685960064e-98
GIMAP7	7q36.1	0.6026596207688961	2.562845556316845e-99	2.4365252066216074e-97
MEF2C	5q14.3	0.6009408424951661	1.2841213423673176e-98	1.215069534334358e-96
LOXHD1	18q21.1	0.6007984357542243	1.4669088983291514e-98	1.3815113849991914e-96
TNFSF12	17p13.1	0.6005650872243734	1.824092655067881e-98	1.7098737691897988e-96
ANGPTL1	1q25.2	0.598247	1.5734809783357596e-97	1.4680943453681552e-95
FHL1	Xq26.3	0.5979793317588205	2.0165012192701308e-97	1.8727321508592044e-95
GDF10	10q11.22	0.5963742152488165	8.863738281519482e-97	8.193852070381605e-95
PDE1B	12q13.2	0.5959730204085032	1.2816547134274744e-96	1.1793575023557402e-94
LCN6	9q34.3	0.5941469741705413	6.821326836752337e-96	6.248210792020634e-94
TGFBR2	3p24.1	0.5939698859021222	8.017477667746509e-96	7.310481909772498e-94
MMP23B	1p36.33	0.5938720757647957	8.765466798236297e-96	7.956346786091408e-94
FGF18	5q35.1	0.5930628632513001	1.8312634541395572e-95	1.6547362563080864e-93
SLC35G2	3q22.3	0.5928712477387514	2.179645370253647e-95	1.960703413779738e-93
NRXN2	11q13.1	0.5927212884863567	2.497714215478704e-95	2.236792284040304e-93
RERGL	12p12.3	0.592632	2.707432246921666e-95	2.4138262610332718e-93
ABCG2	4q22.1	0.5926051015287243	2.775591587633699e-95	2.4636445684925665e-93
SGCA	17q21.33	0.5925766538903191	2.848194851424155e-95	2.5169510449149142e-93
KIF26A	14q32.33	0.591679	6.424272425742761e-95	5.652232669315779e-93
TCEAL7	Xq22.2	0.5912087294979933	9.828617736791059e-95	8.609697458516535e-93
VEGFC	4q34.3	0.5907050757404037	1.548465032133336e-94	1.3505308062867271e-92
CAPN11	6p21.1	0.5897833400843325	3.550421000670586e-94	3.083179449067184e-92
EHD2	19q13.33	0.5895815378055673	4.256232223430193e-94	3.680173206983175e-92
TNNT3	11p15.5	0.588664	9.692923102329213e-94	8.345065984237081e-92
TESC	12q24.22	0.5875979114010226	2.5125338182384252e-93	2.1539071963189235e-91
SYNPO	5q33.1	0.5874515713809687	2.8627732323910595e-93	2.443711959224028e-91
ASPA	17p13.2	0.5873345353941147	3.177548688779434e-93	2.700916385462519e-91
LDLRAD2	1p36.12	0.5866409435984045	5.891235729305814e-93	4.986421465395554e-91
COL15A1	9q22.33	0.5860559130401041	9.904946068035459e-93	8.348454543058458e-91
SLCO1C1	12p12.2	0.5849201945428778	2.7076207554513266e-92	2.2725888014373894e-90
MYOM3	1p36.11	0.5848906362453884	2.779273761172845e-92	2.3230096520469694e-90
MFRP	11q23.3	0.5843593953769516	4.44227328800787e-92	3.697593450516094e-90
GEM	8q22.1	0.5840467939336815	5.8516556408900325e-92	4.850587279184052e-90
GYPC	2q14.3	0.5839803935699714	6.20414778595626e-92	5.121613357460189e-90
GSN	9q33.2	0.5839690424621818	6.266488418072306e-92	5.151875314202068e-90
NKAPL	6p22.1	0.5839467615666584	6.390675867523922e-92	5.232528893980811e-90
TMEM132C	12q24.32	0.5833602559410899	1.0706584199192674e-91	8.730653619341668e-90
CDH6	5p13.3	0.5830880590897867	1.3598860646233857e-91	1.1044256864917052e-89
HYAL2	3p21.31	0.5829232638718845	1.5715541755967494e-91	1.2711845468738221e-89
TBXA2R	19p13.3	0.5826783213137495	1.948252879743004e-91	1.5695563360499863e-89
CCDC3	10p13	0.5798175855595635	2.3640339223049504e-90	1.8969008192574922e-88
PAMR1	11p13	0.5795018665943645	3.109074233825346e-90	2.484782037073165e-88
LTBP4	19q13.2	0.579293	3.725165125367427e-90	2.9653496990028014e-88
RCAN2	6p12.3	0.5776555250839199	1.5339869291687697e-89	1.216275802336977e-87
KCNJ8	12p12.1	0.5771766507505055	2.3168025844630185e-89	1.8297267655247302e-87
CARMN	5q32	0.5757105189417658	8.15245664745792e-89	6.41326589600023e-87
TNS2	12q13.13	0.5748882251891668	1.6463962896507307e-88	1.2901058425935024e-86
THBD	20p11.21	0.5746295410502157	2.0529692943144507e-88	1.602434398597194e-86
TDRD10	1q21.3	0.5743640728815681	2.5742776035693636e-88	2.0015507258760246e-86
RAPGEF3	12q13.11	0.5741241662732017	3.157827967660742e-88	2.4457926266901344e-86
GYPE	4q31.21	0.5741139976012627	3.1852819780911973e-88	2.45756755694267e-86
ENPP2	8q24.12	0.5737348440488841	4.3977369654340554e-88	3.380023123624795e-86
SHANK3	22q13.33	0.5727750051685568	9.931922752124125e-88	7.604365282733205e-86
KDR	4q12	0.572312	1.4696035889343607e-87	1.1209219769590599e-85
MAB21L1	13q13.3	0.5713870804394762	3.2104938485575423e-87	2.4394888864418293e-85
SLC1A7	1p32.3	0.5712811830725124	3.5103420259074208e-87	2.657262680743504e-85
GGTA1	9q33.2	0.5712152646862368	3.710909494635021e-87	2.798527987307463e-85
TFPI	2q32.1	0.5710668816371782	4.205129455862993e-87	3.159359433880586e-85
WNT9B	17q21.32	0.570531	6.60241064048075e-87	4.941953636121039e-85
PLCXD3	5p13.1	0.5700872139787746	9.584808649340085e-87	7.147630539247661e-85
LMOD1	1q32.1	0.5696642579051843	1.3667471770648146e-86	1.0154425322933402e-84
ID1	20q11.21	0.5678880705019882	6.031282597040535e-86	4.464484461130374e-84
CCL16	17q12	0.5678655770778946	6.145386586107891e-86	4.53222260725457e-84
GLI1	12q13.3	0.5675785096816331	7.805003651380856e-86	5.7351052471318675e-84
PDGFD	11q22.3	0.5670753360741962	1.1860696719930236e-85	8.683415189846734e-84
LTC4S	5q35.3	0.5665638396592704	1.8135631102012318e-85	1.3229118542049713e-83
ZNF423	16q12.1	0.5660390574207481	2.801625860857495e-85	2.036254158289904e-83
HYAL1	3p21.31	0.5657981671192757	3.419769815925035e-85	2.476555325178924e-83
MAP3K7CL	21q21.3	0.5642669815977949	1.2097868493666497e-84	8.729613020969422e-83
NGFR	17q21.33	0.5638135970936524	1.7564362716143364e-84	1.2628713838202004e-82
KL	13q13.1	0.5636589615493381	1.9943538722335394e-84	1.4288120956073143e-82
PLPP7	9q34.13	0.5629825058932214	3.4737720954244727e-84	2.4798529620717055e-82
ID3	1p36.12	0.5628996330314534	3.717816667764665e-84	2.6446596579914605e-82
FCER1A	1q23.2	0.5624762190923746	5.257884327781237e-84	3.726966770858361e-82
H19	11p15.5	0.5623587858505692	5.787884662296477e-84	4.0882030396361734e-82
SVEP1	9q31.3	0.5616	1.0758381129115784e-83	7.572390366668864e-82
OGN	9q22.31	0.5612120507624592	1.4754672266126772e-83	1.034890649155605e-81
HSPB2	11q23.1	0.5610402096560599	1.697048582870069e-83	1.1861600896297417e-81
CAVIN1	17q21.2	0.5608616737086202	1.962405068886666e-83	1.3668696417314764e-81
CD200	3q13.2	0.5588442756581825	1.007103840170627e-82	6.990485478831411e-81
SSTR1	14q13	0.5587923874264702	1.0502163678759758e-82	7.264600117100716e-81
CFI	4q25	0.558683	1.1472911296319568e-82	7.908817890177681e-81
ABCA9	17q24.2	0.558518	1.3109518325874774e-82	9.00605950743315e-81
ABCA6	17q24.2-q24.3	0.558465	1.3679253962038143e-82	9.365386842269117e-81
PDE7B	6q23.3	0.5567142401492672	5.594270907554758e-82	3.817043347127498e-80
THBS4	5q14.1	0.556238	8.19262225024549e-82	5.570983130166933e-80
RUNDC3B	7q21.12	0.5561784803463179	8.594095529540033e-82	5.824241767654496e-80
MECOM	3q26.2	0.555897	1.0764980202531834e-81	7.270892352282444e-80
FABP4	8q21.13	0.555429	1.5645721979498481e-81	1.0531986003648978e-79
GIMAP5	7q36.1	0.55496	2.275623901943511e-81	1.5267229255179543e-79
ST6GALNAC3	1p31.1	0.5542583670180865	3.977992233820545e-81	2.659950807014671e-79
CDC42EP5	19q13.42	0.5532625041722804	8.772059585316034e-81	5.846096853203975e-79
PRND	20p13	0.5531981762039885	9.230944635892567e-81	6.131547993245195e-79
FGD5	3p25.1	0.5529786137797412	1.0984821999257121e-80	7.272459713039532e-79
TMEM100	17q22	0.5528125755502848	1.2528123045047654e-80	8.266912772488682e-79
PALD1	10q22.1	0.5518449509050536	2.6913470716106035e-80	1.770112205131433e-78
FRZB	2q32.1	0.5514356722856987	3.716248267934292e-80	2.436207197868036e-78
HBB	11p15.4	0.5512683503593327	4.2397380432311106e-80	2.7703304608213708e-78
MYOCD	17p12	0.5512549818100574	4.284601983815158e-80	2.7905557076406513e-78
PROS1	3q11.1	0.5510502478045183	5.0337858614226976e-80	3.267888167642049e-78
NGF	1p13.2	0.550359	8.666783539668311e-80	5.608247671153107e-78
CASP12	11q22.3	0.549191	2.1642240114026362e-79	1.3959592819529544e-77
EPAS1	2p21	0.5475004179535304	8.0845983505014e-79	5.1979821445851956e-77
PPARG	3p25.2	0.5472061111432044	1.0161950337243344e-78	6.512738778437747e-77
EXOC3L1	16q22.1	0.546531	1.716241393801772e-78	1.0964268267408774e-76
CADM3	1q23.2	0.5460602278589604	2.470216663997242e-78	1.5730967072947515e-76
CABP1	12q24.31	0.545732	3.1829581276260912e-78	2.020574051904411e-76
F2R	5q13.3	0.545015	5.536164350775474e-78	3.50332671534877e-76
MYO7B	2q14.3	0.5448016165491754	6.527198091947453e-78	4.117471500769368e-76
ST6GALNAC6	9q34.11	0.5444745201963687	8.396607148088184e-78	5.280123491869874e-76
PI16	6p21.2	0.5439101423948817	1.2958104804267574e-77	8.123111949175235e-76
ELN	7q11.23	0.5438644956318865	1.3420435874546308e-77	8.386727216305263e-76
GDF3	12p13.31	0.5437322520005126	1.4854644517268844e-77	9.254166739640154e-76
CLDN11	3q26.2	0.5429976693267738	2.6088303988047188e-77	1.6202209845208252e-75
EBF2	8p21.2	0.5429623156452819	2.6804135054185222e-77	1.659539966626406e-75
GJC2	1q42.13	0.5420901310590492	5.221331931463508e-77	3.222766724466399e-75
DACT3	19q13.32	0.5414815088466881	8.30520821876197e-77	5.110505425409973e-75
SFRP4	7p14.1	0.5410576945743064	1.1467521971193316e-76	7.034816230646419e-75
CH25H	10q23.31	0.5406932356103543	1.512882441615165e-76	9.25256761548787e-75
GSTM5	1p13.3	0.5405077168188736	1.7418163980710528e-76	1.0620315180943866e-74
TGFB1I1	16p11.2	0.5402139431503585	2.176865327670418e-76	1.3232702567596539e-74
CXCL12	10q11.21	0.539993	2.5743135465305212e-76	1.5601428925499171e-74
TGFB1	19q13.2	0.5397001175401717	3.2133721142741003e-76	1.9415736329017605e-74
ESRP1	8q22.1	-0.539466	3.835889352006714e-76	2.3107489609986392e-74
CCDC69	5q33.1	0.5382639519272648	9.509079685753461e-76	5.711141871144145e-74
MYOM1	18p11.31	0.5378592619517023	1.289730548117883e-75	7.722983520968576e-74
PDGFRB	5q32	0.5372060950842399	2.1074081086495427e-75	1.2581728172473163e-73
RFTN2	2q33.1	0.53651	3.552635127561325e-75	2.1147139661388778e-73
C1QTNF7	4p15.32	0.53645	3.7164064230237983e-75	2.2056542262087984e-73
ADH1C	4q23	0.5363351655461839	4.049187459551526e-75	2.3960678595458292e-73
PTH1R	3p21.31	0.5360984440398796	4.834073762554321e-75	2.8521035199070493e-73
CDO1	5q22.3	0.535749	6.278626458329298e-75	3.6935262977737746e-73
EGFL7	9q34.3	0.5357047019441019	6.488767693095397e-75	3.80598479308461e-73
GNG2	14q22.1	0.5355478741844802	7.295205365767369e-75	4.266525353856951e-73
VSIR	10q22.1	0.5354201589485597	8.0250707225769e-75	4.6797360085724605e-73
FAT4	4q28.1	0.5353848271428812	8.239521364218933e-75	4.7908637265574426e-73
DPT	1q24.2	0.5352477406484204	9.126976326102671e-75	5.2915359855959414e-73
CD1D	1q23.1	0.5352332322289508	9.226296342553561e-75	5.333703303505027e-73
DUSP1	5q35.1	0.5347325111152117	1.340022807168853e-74	7.724384342473331e-73
LOC728392	17p13.2	0.5344393633642607	1.6667813256369577e-74	9.58041071411959e-73
CBLN4	20q13.2	0.5338741013716036	2.537167234814319e-74	1.454159278010721e-72
LAYN	11q23.1	0.5336726381873582	2.9464510683303103e-74	1.6839261661169808e-72
TNS1	2q35	0.5335325088227907	3.269263812229762e-74	1.8631088657195747e-72
MCAM	11q23.3	0.5331438525126492	4.360808336403173e-74	2.478125077287469e-72
SCN2B	11q23.3	0.5328975248567415	5.2333639828430226e-74	2.9655729236110463e-72
NDUFA4L2	12q13.3	0.5317302714096906	1.2395325524520005e-73	7.004231831602008e-72
ALDH1A2	15q21.3	0.5313806481038563	1.6037585143306706e-73	9.036908931874509e-72
OLFML1	11p15.4	0.5313107679275867	1.688438474820073e-73	9.487416191846125e-72
CETP	16q13	0.5312539561635368	1.7605511085455113e-73	9.86498749648686e-72
TRPC6	11q22.1	0.5312237985786363	1.8000682497116592e-73	1.0058320080561526e-71
ADH1B	4q23	0.5311823778125271	1.8557871701153026e-73	1.034085850903138e-71
TPO	2p25.3	0.5311462176701218	1.9058311680617486e-73	1.0590297293994095e-71
AQP7	9p13.3	0.5306146755193442	2.81706070487705e-73	1.561056291155625e-71
THSD7B	2q22.1	0.5297255123067296	5.407736977994522e-73	2.988407817591463e-71
FAM167B	1p35.2	0.5296283447840588	5.806502711704528e-73	3.1999572636481547e-71
CCDC80	3q13.2	0.5290563128825716	8.82299525436593e-73	4.849021501440564e-71
BHLHE22	8q12.3	0.5288619717744185	1.0168756540668364e-72	5.573367655896376e-71
ARHGAP23	17q12	0.5285383252466882	1.287807447341523e-72	7.039078308902167e-71
FREM1	9p22.3	0.5284643027031157	1.359244338434519e-72	7.409359083966428e-71
F2RL2	5q13.3	0.5283896566738618	1.4352770584381639e-72	7.802617287877931e-71
CLIC5	6p21.1	0.5280188868259434	1.8804433832344427e-72	1.0195052504779168e-70
CTDSP1	2q35	0.5278652668217362	2.1029472445516309e-72	1.137065275625491e-70
COL18A1	21q22.3	0.5278470562249137	2.131003389153696e-72	1.1491378490973963e-70
CDA	1p36.12	0.5278315861663921	2.1551298129378832e-72	1.1590322800947435e-70
CLIC2	Xq28	0.5278005048548756	2.2044278195965027e-72	1.1823749214199423e-70
SHROOM4	Xp11.22	0.5270007893754629	3.9416188610714516e-72	2.1085033160824886e-70
CPZ	4p16.1	0.5268826461556108	4.2943927032097214e-72	2.291104192191144e-70
XPNPEP2	Xq26.1	0.526344	6.345493895985956e-72	3.376408688421174e-70
LINC01140	1p22.3	0.525712	1.0025729557971934e-71	5.3205326701829896e-70
MCTP1	5q15	0.5256958319166092	1.0140385173411945e-71	5.367180120808539e-70
TMEM178A	2p22.1	0.5251721079649925	1.479964452781815e-71	7.812654453369264e-70
SCN3B	11q24.1	0.5247001779684798	2.0795238671157905e-71	1.0948884192740881e-69
PCSK5	9q21.13	0.5245737950757876	2.2776230516482526e-71	1.19605022031581e-69
XPOT	12q14.2	-0.524431	2.5245049482138707e-71	1.3222341843647583e-69
IGFN1	1q32.1	0.5243494940986846	2.676555002661206e-71	1.3982211810777028e-69
MOCS1	6p21.2	0.5241993995099026	2.9816152051994963e-71	1.5535376887351143e-69
CUBN	10p13	0.5239563465108217	3.5506565242586867e-71	1.845237561570706e-69
SOD3	4p15.2	0.523735	4.16226744010692e-71	2.1574957325205378e-69
OLFML2A	9q33.3	0.5228094936279059	8.08003357157138e-71	4.1774606558175744e-69
CMA1	14q12	0.5225931483505534	9.432463580792164e-71	4.864144458372515e-69
CNN1	19p13.2	0.5223311265366571	1.1375290095694733e-70	5.850982546657342e-69
THSD7A	7p21.3	0.5221399660621424	1.3039413206444686e-70	6.6897859059151e-69
FAM107A	3p14.3-p14.2	0.5219981688549371	1.4428371777616303e-70	7.383498414769975e-69
ZNF366	5q13.1	0.5216179261041336	1.8923249084231297e-70	9.65904266233282e-69
FBLN5	14q32.12	0.5216078447029172	1.9059712225537116e-70	9.704005767621182e-69
STIL	1p33	-0.521604	1.9112608109303656e-70	9.706301738547628e-69
AOC4P	17q21.31	0.5214184133763405	2.1813938371005375e-70	1.1050192013191106e-68
LTBP2	14q24.3	0.5209109399655668	3.1302897666430906e-70	1.5817030911551738e-68
HBA2	16p13.3	0.5208390088872457	3.2945462189995326e-70	1.660517516410317e-68
PHLDB1	11q23.3	0.520762	3.4789048337479665e-70	1.749043382581058e-68
JCAD	10p11.23	0.520645	3.7824090882112846e-70	1.8968781577379593e-68
GPRASP1	Xq22.1	0.5203142476603208	4.7826829391397244e-70	2.3925341585821164e-68
MEDAG	13q12.3	0.5196206387686841	7.819856019893732e-70	3.90214705868329e-68
DLC1	8p22	0.5195580716838343	8.174020714068049e-70	4.0687557202036e-68
ABI3	17q21.32	0.5195532607175231	8.201905389056731e-70	4.0725302501108424e-68
BMP6	6p24.3	0.5195145932740615	8.429490260926664e-70	4.1751993736836765e-68
GIMAP4	7q36.1	0.519069	1.1552224585215275e-69	5.707823280281242e-68
CENPE	4q24	-0.518663	1.538344787461934e-69	7.582112146556854e-68
RASGRP2	11q13.1	0.5181727799219457	2.1743706696374316e-69	1.0690655792384038e-67
GFRA2	8p21.3	0.5181307792335568	2.2396773186934026e-69	1.0984823230559817e-67
LZTS1	8p21.3	0.5178662923204111	2.698205314318394e-69	1.3201463074445606e-67
DKK2	4q25	0.5178572505338243	2.71543264325083e-69	1.3253425504528381e-67
C3ORF36	3q22.1	0.5173383418829706	3.9113626282107665e-69	1.9044158815997082e-67
GMFG	19q13.2	0.5173260532614573	3.9452819582273247e-69	1.9162798082818432e-67
ABCA10	17q24.3	0.5171301736148971	4.5272185549198006e-69	2.1936232901374684e-67
REM1	20q11.21	0.5161742366586914	8.848769550672484e-69	4.2772606550961455e-67
TMEM233	12q24.23	0.5158764335022515	1.0898457491017522e-68	5.2436216956235345e-67
C1ORF54	1q21.2	0.515876	1.09002504839233e-68	5.2436216956235345e-67
PTPRM	18p11.23	0.5157030204424103	1.230303221442548e-68	5.904278139267347e-67
HTR2B	2q37.1	0.5155132040172529	1.4047673659608077e-68	6.725449489540287e-67
FIGNL2	12q13.13	0.5153697346197422	1.5527815026656193e-68	7.416380224636267e-67
ABI3BP	3q12.2	0.5152622822208573	1.6737123300603175e-68	7.974980841095003e-67
NR2F1	5q15	0.51512	1.8487925043551993e-68	8.788335933024952e-67
F2RL3	19p13.11	0.5144220558743923	3.005833579476807e-68	1.4254615036478663e-66
ST6GALNAC1	17q25.1	0.5137475289903498	4.8038359184782034e-68	2.2727582199215274e-66
ABCB5	7p21.1	0.5134378759473506	5.95541327858541e-68	2.8109550674923134e-66
FLRT2	14q31.3	0.5134015436345778	6.107387765742665e-68	2.875920154478823e-66
PLD4	14q32.33	0.5133819816071121	6.190805925083175e-68	2.9083739310812294e-66
TMEM240	1p36.33	0.5131397295095272	7.322796186656906e-68	3.432132979073307e-66
DBX2	12q12	0.5130780461837814	7.642531968011865e-68	3.573640822338415e-66
HOXA7	7p15.2	0.5123197793999567	1.2914762051426844e-67	6.024886668642383e-66
STAB1	3p21.1	0.5123105543339134	1.2997352037168355e-67	6.049347607090422e-66
SYNE3	14q32.13	0.5114161460326014	2.409166578955834e-67	1.1187009623577321e-65
PRSS35	6q14.2	0.5112243165616646	2.7494467262244548e-67	1.2737621553825073e-65
PREX2	8q13.2	0.5109503702322585	3.3198807621670184e-67	1.5344886656467833e-65
CPXM1	20p13	0.5104792993030831	4.589253590830564e-67	2.116331655909451e-65
RAB3C	5q11.2	0.5102844943328967	5.2460089118808886e-67	2.413645384686482e-65
MSX1	4p16.2	0.5102508812320757	5.368438434808725e-67	2.4643220824316484e-65
POLQ	3q13.33	-0.509983	6.453252887981952e-67	2.9555308888794053e-65
HOXA4	7p15.2	0.5097688714686512	7.47129810111968e-67	3.4139917974592432e-65
KANK2	19p13.2	0.5095442884868284	8.713667141363658e-67	3.972640064903523e-65
GAS6	13q34	0.5095007458404802	8.977335944428653e-67	4.080570476838748e-65
PCDHB15	5q31.3	0.5094985099471533	8.991087491339613e-67	4.080570476838748e-65
ANGPT4	20p13	0.5091434545504224	1.1463308052519436e-66	5.190834300982842e-65
LCN10	9q34.3	0.5085984207469572	1.663466327289215e-66	7.515570839058931e-65
PLIN1	15q26.1	0.5084322892475845	1.8631367523638254e-66	8.398769270206367e-65
ATAD2	8q24.13	-0.508367	1.9479605983352748e-66	8.761455067848792e-65
SLIT3	5q34-q35.1	0.5081586102510046	2.245362102792774e-66	1.00765019646584e-64
LIPE	19q13.2	0.5079409048010165	2.6043573888547494e-66	1.166147527241658e-64
CKAP2L	2q14.1	-0.507898	2.6812988616193754e-66	1.1979255047680329e-64
LAMP5	20p12.2	0.5077819144290825	2.902103244880077e-66	1.2936931353843187e-64
KIF23	15q23	-0.507377	3.8230180297731964e-66	1.7004377312028897e-64
KIF14	1q32.1	-0.50712	4.5506854125607696e-66	2.0196183490258638e-64
PDK4	7q21.3	0.5070746023454337	4.6941729583742605e-66	2.0786999899555774e-64
LOXL1	15q24.1	0.5065813026702407	6.560307773371053e-66	2.898673434665712e-64
SFRP2	4q31.3	0.5061184869265253	8.976147151435621e-66	3.957395865006561e-64
CKAP5	11p11.2	-0.506007	9.677317618742402e-66	4.2571708647362406e-64
CA4	17q23.1	0.5059846279623047	9.827290891043408e-66	4.313686111035684e-64
SYPL2	1p13.3	0.5058647594068553	1.0657387441492e-65	4.667842621753919e-64
MAP1LC3C	1q43	0.5056859704259056	1.2026860101653121e-65	5.256183303685438e-64
MMP19	12q13.2	0.5049201889745616	2.01684322401118e-65	8.795190233405276e-64
ANK2	4q25-q26	0.5046611509813185	2.401543717373154e-65	1.0450101295120493e-63
JPH4	14q11.2	0.5043496446973373	2.9619627036817663e-65	1.2860816414687497e-63
PGM5-AS1	9q21.11	0.5041511740686443	3.3850590379349983e-65	1.4666152116841483e-63
HSD17B11	4q22.1	0.5038004614549098	4.284890224446196e-65	1.8524762478963511e-63
XPO1	2p15	-0.503756	4.415982384947822e-65	1.905045304130179e-63
ECRG4	2q12.2	0.5037141207612487	4.540716405721481e-65	1.954651740317015e-63
LAMA2	6q22.33	0.503487	5.288168124962472e-65	2.271534316632702e-63
ALDH1A1	9q21.13	0.502854	8.082967957106693e-65	3.4646225901615444e-63
APOLD1	12p13.1	0.5027555363913124	8.634735386559839e-65	3.6932365000936116e-63
ZFP36	19q13.2	0.5023722746077345	1.115836425041449e-64	4.7624848268790353e-63
KCTD12	13q22.3	0.5008060050170307	3.170952096400531e-64	1.3505159034775934e-62
NCAPG	4p15.31	-0.5005	3.8866867849724546e-64	1.6518418836132933e-62
LY6H	8q24.3	0.49960261168405473	7.048434215737539e-64	2.9892513819808673e-62
IFFO1	12p13.31	0.49922531590788366	9.048385373346527e-64	3.8293377761462307e-62
AKAP12	6q25.1	0.498636	1.3362068567609464e-63	5.643012536131492e-62
ADRA1D	20p13	0.49837865711979057	1.5830883853358909e-63	6.6715867667726835e-62
ASPM	1q31.3	-0.498314	1.6521766993825272e-63	6.948147712707232e-62
FEZ1	11q24.2	0.4982924219368795	1.6757552755611936e-63	7.0325629346773105e-62
LPAR6	13q14.2	0.49827466063525033	1.6955013333523022e-63	7.100575521304214e-62
GJA5	1q21.2	0.4980653784096126	1.9463560551854845e-63	8.134146347296003e-62
TSPAN18	11p11.2	0.4980468183098496	1.9703103086531883e-63	8.217136131306229e-62
GRK5	10q26.11	0.49802881720039116	1.9938232684226895e-63	8.297944971900238e-62
PLK4	4q28.1	-0.497925	2.134481484540578e-63	8.864947946145753e-62
KIF18A	11p14.1	-0.497416	2.984347373805512e-63	1.2369009983169125e-61
EFEMP2	11q13.1	0.4964702239763563	5.553946675022023e-63	2.297158150534882e-61
PROCR	20q11.22	0.4962160764615017	6.560435964165987e-63	2.707867190147525e-61
TBX15	1p12	0.4961921477893221	6.664072596268738e-63	2.7449958168614144e-61
IGFBP4	17q21.2	0.4961721871406668	6.751768398900756e-63	2.7754195508596145e-61
LYVE1	11p15.4	0.49614314497146494	6.881417790773124e-63	2.8229292614091794e-61
SIGLEC17P	19q13.41	0.49612360657702514	6.970031383127206e-63	2.8534455009292195e-61
PPP1R14A	19q13.1	0.49572610781108256	9.040804017996691e-63	3.693656386986021e-61
TOPBP1	3q22.1	-0.495514	1.0387401195031223e-62	4.235188373421267e-61
C6	5p13.1	0.4954232687924979	1.10198695115448e-62	4.483946904697539e-61
PCOLCE	7q22.1	0.4952535675736051	1.2311563427989347e-62	4.9993919507179414e-61
SCARA5	8p21.1	0.49513780427284204	1.3278059709035316e-62	5.3809672275403724e-61
TPSAB1	16p13.3	0.49511260734215845	1.3498230044696606e-62	5.4591631995285066e-61
DLL1	6q27	0.4951047920155406	1.3567255423634585e-62	5.470057035737891e-61
BUB1	2q13	-0.495103	1.357970291025658e-62	5.470057035737891e-61
HTRA1	10q26.13	0.4946418036678072	1.8349280825384742e-62	7.376484436016391e-61
ADH1A	4q23	0.49446733946364596	2.0557884459023376e-62	8.247823244960179e-61
P2RY14	3q25.1	0.4944578766225615	2.0684966871054052e-62	8.282244220226432e-61
TRARG1	17p13.3	0.49443514990917903	2.0993379827058518e-62	8.388988034477966e-61
ECT2	3q26.31	-0.494351	2.2173952933553927e-62	8.84313113016087e-61
YPEL4	11q12.1	0.49366926629539276	3.454661502730518e-62	1.3750101139836148e-60
FOLR2	11q13.4	0.4936632639318082	3.468156563349687e-62	1.377647933877123e-60
SEMA6B	19p13.3	0.4932448323256876	4.5504065977216994e-62	1.8039754219426344e-60
GNAI2	3p21.31	0.49297974001381345	5.403714054584112e-62	2.1380375529577375e-60
GLI2	2q14.2	0.49261664658468635	6.836319587510656e-62	2.6995387977453495e-60
PLPP3	1p32.2	0.49222399778950354	8.813073306563727e-62	3.473285865022954e-60
ADAMTSL1	9p22.2-p22.1	0.4922098165651204	8.894234256740133e-62	3.498398807651119e-60
SERPINF1	17p13.3	0.49182868542787134	1.137720962326488e-61	4.466278376569344e-60
PCDHGC3	5q31.3	0.4915668905510785	1.3471150607630803e-61	5.277954710724099e-60
ARHGEF40	14q11.2	0.4913353902664825	1.563977306519724e-61	6.115669545572254e-60
ACSM5	16p12.3	0.4912129611931354	1.692362872383686e-61	6.60482475097602e-60
DPEP1	16q24.3	0.49104171087535947	1.8897151524240872e-61	7.36071571992761e-60
CPA1	7q32.2	0.49099835421395394	1.9432109113309395e-61	7.55442071342997e-60
SLC17A7	19q13.33	0.49091513496584943	2.050148032994117e-61	7.954732986820501e-60
MCM10	10p13	-0.490676	2.3907332143603628e-61	9.258322061789359e-60
NR2F1-AS1	5q15	0.490611	2.4935104221236543e-61	9.637730070867149e-60
SPNS3	17p13.2	0.4905555069666035	2.5837546898099307e-61	9.967330591843695e-60
COL16A1	1p35.2	0.49011814896422784	3.421927784571233e-61	1.3175407170537223e-59
FAM83D	20q11.23	-0.490043	3.590030991730892e-61	1.379617273833749e-59
TNN	1q25.1	0.48975204213790324	4.327887692058722e-61	1.659149431520353e-59
VAMP5	2p11.2	0.48974985188575987	4.333969601777991e-61	1.659149431520353e-59
PRCD	17q25.1	0.4891641122594499	6.307061123046585e-61	2.409898021491705e-59
MIR100HG	11q24.1	0.4891360673056918	6.421265999810276e-61	2.448870645555022e-59
ADAMTSL2	9q34.2	0.4890931066005142	6.600212628770995e-61	2.512339000628959e-59
FMNL3	12q13.12	0.4887334084437001	8.306895022690922e-61	3.1559907983935584e-59
TAC1	7q21.3	0.48863452169959315	8.848643258779137e-61	3.355459050493563e-59
ARHGAP24	4q21.23-q21.3	0.4886220891170764	8.919195869529428e-61	3.375831493259629e-59
TPX2	20q11.21	-0.488314	1.0859120455565873e-60	4.102334394324885e-59
SRPK1	6p21.31	-0.4883	1.0957360586495562e-60	4.131666416637237e-59
TIMP4	3p25.2	0.48815039532534477	1.2052492696836817e-60	4.536078864888303e-59
TXNIP	1q21.1	0.48755119797104707	1.765537785956905e-60	6.632338574212644e-59
FZD4	11q14.2	0.48734466481603517	2.013489054530125e-60	7.549643071752208e-59
HASPIN	17p13.2	-0.487137	2.2974604650171308e-60	8.598331516463366e-59
PIK3IP1	22q12.2	0.48688048217306545	2.7044351323332123e-60	1.010260125784064e-58
TNMD	Xq22.1	0.48679646848116553	2.852631205140291e-60	1.0636390701694097e-58
CCL21	9p13.3	0.48658709752375595	3.2580467280300876e-60	1.212549487277988e-58
PALMD	1p21.2	0.4864302485883431	3.5988639621644417e-60	1.336911316315161e-58
MSH6	2p16.3	-0.486404	3.659866213785087e-60	1.3570594500652282e-58
RACGAP1	12q13.12	-0.486383	3.7077160286414733e-60	1.3722653788661983e-58
SOBP	6q21	0.4862169846112155	4.119822802164114e-60	1.5219824200996709e-58
C14ORF180	14q32.33	0.4861972205939605	4.1717436447077215e-60	1.5383304689859723e-58
CIDEC	3p25.3	0.48618403991805514	4.206731072735035e-60	1.548385785670914e-58
DEPDC1	1p31.3	-0.485698	5.723315838848058e-60	2.1027420462874e-58
PTGIR	19q13.32	0.4856683129418338	5.830976380642537e-60	2.1383800035775007e-58
SLC5A4	22q12.3	0.48565519707998567	5.879552386898495e-60	2.1522595051310914e-58
CSRNP1	3p22.2	0.4854527977682724	6.682275190064441e-60	2.4416473645299214e-58
LRRN3	7q31.1	0.4854201297765802	6.821685530730484e-60	2.488054759026427e-58
ST3GAL2	16q22.1	0.48534902956535547	7.135185916834681e-60	2.5976738564737518e-58
TGFB3	14q24.3	0.48525997407652643	7.54814565009093e-60	2.7430398866091312e-58
EMILIN1	2p23.3	0.48516161261852164	8.031935969481064e-60	2.913573879706874e-58
DYNLT5	1p31.3	0.4850779666551366	8.46753332026307e-60	3.0660418484562668e-58
MTBP	8q24.12	-0.484929	9.301742229180748e-60	3.362035119231816e-58
KIF15	3p21.31	-0.484804	1.0063695789277134e-59	3.630894559944233e-58
GAS7	17p13.1	0.4843549293719167	1.3358487252538936e-59	4.8109740446307196e-58
PPAT	4q12	-0.484185	1.4871539621697752e-59	5.346291842495643e-58
MCM4	8q11.21	-0.484135	1.5340818105504539e-59	5.50513079063365e-58
ARHGAP20	11q22.3-q23.1	0.4835268361205005	2.248769060528763e-59	8.05541202753696e-58
TWIST2	2q37.3	0.48328114240111053	2.623825897846613e-59	9.376205644372642e-58
KCNS2	8q22.2	0.4832793170300276	2.6268332862100823e-59	9.376205644372642e-58
CENPI	Xq22.1	-0.483041	3.0508871069856147e-59	1.0870478750645013e-57
ISCU	12q23.3	0.4829374719488874	3.254976093066527e-59	1.1577095820374915e-57
CFH	1q31.3	0.48275197649330975	3.65620765425023e-59	1.2981154963585772e-57
EXO1	1q43	-0.482222	5.0941410842914105e-59	1.805450002665825e-57
BHMT2	5q14.1	0.48173460444153904	6.908125388032722e-59	2.4440387175297423e-57
FOSB	19q13.32	0.48126169456582263	9.278782033185012e-59	3.2769783025649884e-57
SGO1	3p24.3	-0.481059	1.0529041930297123e-58	3.7088135564386294e-57
HEG1	3q21.2	0.48105740664227803	1.0538503126470682e-58	3.7088135564386294e-57
FGF7	15q21.2	0.4808584797586012	1.1928340885595177e-58	4.190587008144295e-57
ADAMTS9	3p14.1	0.4806780105857936	1.3346226140440469e-58	4.680512174427199e-57
BMPER	7p14.3	0.4805189458748007	1.473422848807316e-58	5.15826568011776e-57
CENPF	1q41	-0.480457	1.53116510876241e-58	5.351075275570373e-57
VSTM4	10q11.23	0.48017012634696316	1.8301069743613e-58	6.384686244467422e-57
TPSB2	16p13.3	0.4801259010136542	1.8810721973793184e-58	6.551095187400891e-57
RFPL4B	6q21	0.4800491936832692	1.9728394487281432e-58	6.858779781886752e-57
ZEB1	10p11.22	0.47929093013983254	3.1571568867894127e-58	1.0957191548269139e-56
ECM2	9q22.31	0.47921119600204914	3.316952110895098e-58	1.149189280562274e-56
SNCA	4q22.1	0.4787280713497405	4.4724518156738175e-58	1.5468514383175307e-56
FILIP1	6q14.1	0.47849524999211196	5.164475530044719e-58	1.7831218439362663e-56
ABCC9	12p12.1	0.4783525241689876	5.6403321770965154e-58	1.944073255542201e-56
HOXA2	7p15.2	0.4782402212325378	6.045206343412406e-58	2.0800487006664298e-56
GMPS	3q25.31	-0.478088	6.63913625107559e-58	2.280497828708499e-56
HSPB7	1p36.13	0.4779778686814715	7.107217608806288e-58	2.43710743987443e-56
HMMR	5q34	-0.477587	9.041701411776336e-58	3.09516263345108e-56
GPR85	7q31.1	0.47722387996456417	1.1307473928472968e-57	3.8641895571578826e-56
SOCS2	12q	0.47721159732537793	1.13932232949924e-57	3.8868717567610128e-56
CCDC152	5p12	0.4770060066482183	1.292841957050494e-57	4.403125578681309e-56
RAD54B	8q22.1	-0.476597	1.6624731763737563e-57	5.652408799670771e-56
ARHGAP11A	15q13.3	-0.476548	1.7126058400542835e-57	5.813007301436367e-56
RDH5	12q13.2	0.4765204778383848	1.7419983371183168e-57	5.902784905843486e-56
CBX7	22q13.1	0.47649799410254884	1.766199053716894e-57	5.974696967548211e-56
TTK	6q14.1	-0.476257	2.0472161822483731e-57	6.913662729949894e-56
PRR11	17q22	-0.476053	2.3205513844998212e-57	7.8235732391708255e-56
FLNC	7q32.1	0.4757629564907098	2.7712864183964895e-57	9.327517710240534e-56
CCDC8	19q13.32	0.47574063305274594	2.8094136865431514e-57	9.440006457630756e-56
GPX3	5q33.1	0.4756166017343183	3.0309528003541244e-57	1.0167376785134403e-55
SCN11A	3p22.2	0.47530863260599243	3.6590535751043985e-57	1.2253858884239438e-55
CFP	Xp11.23	0.4751633667566647	3.998702681240426e-57	1.336899596428049e-55
TOP2A	17q21.2	-0.475004	4.4072872421590965e-57	1.4710512824910394e-55
RGCC	13q14.11	0.4749740728296969	4.4887529285653266e-57	1.4957538828408714e-55
TACR1	2p12	0.474819	4.9353385551159485e-57	1.641838995284012e-55
LIMS3	2q13	0.47440634723721986	6.346222791904726e-57	2.1077024702915363e-55
CCR10	17q21.2	0.4741358392523053	7.482952587800457e-57	2.4811244448144984e-55
NEIL3	4q34.3	-0.473882	8.734633889899084e-57	2.8913656077784757e-55
AQP7P1	9q13	0.47355463306411366	1.0656218106278097e-56	3.521643084216452e-55
SLC9A9	3q24	0.4733851236895182	1.1812032738710854e-56	3.897193696357561e-55
TLL1	4q32.3	0.47333313518787506	1.2190898043007236e-56	4.0155897330496736e-55
CIDEA	18p11.21	0.4730781462297665	1.4231490125802666e-56	4.68006052333773e-55
GALNT15	3p25.1	0.47305913239842223	1.4396605883710944e-56	4.726610704210172e-55
CCNA2	4q27	-0.472391	2.158376409695798e-56	7.074678231780671e-55
ALDH1L1	3q21.3	0.472301	2.2793197844209097e-56	7.458915966636778e-55
TSPAN11	12p11.21	0.47217659437679826	2.457214419450625e-56	8.027967630973866e-55
MSH2	2p21-p16.3	-0.472074	2.6149305192507233e-56	8.529350604255205e-55
PLIN4	19p13.3	0.4719376453959762	2.839162951337818e-56	9.245715714908543e-55
PRC1	15q26.1	-0.471665	3.3483799137895765e-56	1.0886304873682157e-54
BUB1B	15q15.1	-0.471608	3.465432535899481e-56	1.1248637001641357e-54
CHRDL1	Xq23	0.47156437115584626	3.557227032918867e-56	1.1527944148683759e-54
GRM7	3p26.1	0.47127925597876374	4.22497806320041e-56	1.3669848378677456e-54
PTPN5	11p15.1	0.4709719961003398	5.084651857439753e-56	1.6424817433211182e-54
LEFTY2	1q42.12	0.4707257516290861	5.897470958595364e-56	1.9019817914698232e-54
NRP1	10p11.22	0.4704668000745624	6.891872218468299e-56	2.219116479975507e-54
SLC38A11	2q24.3	0.47042041304771787	7.086851495591303e-56	2.2782410416916915e-54
KNTC1	12q24.31	-0.470281	7.705546846323257e-56	2.4731723157959126e-54
ADRB2	5q32	0.47026851002792813	7.764558879245759e-56	2.4881318069915323e-54
TMEM37	2q14.2	0.47003626297106593	8.927303612246908e-56	2.856167630967671e-54
IGF2-AS	11p15.5	0.46978291048083753	1.0393886521741784e-55	3.320085408059557e-54
FANCB	Xp22.2	-0.469567	1.1827794162332243e-55	3.772107327446499e-54
GART	21q22.11	-0.469487	1.2413662742004704e-55	3.952667850866895e-54
CD36	7q21.11	0.46937910082059425	1.3241901295114703e-55	4.205228689408259e-54
EGR1	5q31.2	0.46937823473161583	1.3248776329541474e-55	4.205228689408259e-54
PTN	7q33	0.4693505458810645	1.3470451790665243e-55	4.268835117231355e-54
NRN1	6p25.1	0.469275	1.4096519778297037e-55	4.460192220073163e-54
CILP	15q22.31	0.46895759615598775	1.704438369769718e-55	5.384414755524495e-54
CLEC11A	19q13.33	0.4689341683643237	1.7285034228238508e-55	5.45185199085636e-54
DDIAS	11q14.1	-0.468918	1.7455284242420032e-55	5.496907408209511e-54
CLSPN	1p34.3	-0.468762	1.9162151640054014e-55	6.0249649200546e-54
NKAIN2	6q22.31	0.46770751404495015	3.596010427042256e-55	1.1288884063609962e-53
SSC5D	19q13.42	0.46770138510090176	3.6091698987541306e-55	1.1312491901407477e-53
CFD	19p13.3	0.46764962698201135	3.7222269163002064e-55	1.1648653968951973e-53
PCDHB18P	5q31.3	0.467636	3.752689977098909e-55	1.172569485056139e-53
CSE1L	20q13.13	-0.467474	4.1327309812095915e-55	1.289309229907689e-53
HSD17B13	4q22.1	0.46728704737944904	4.6193155587856454e-55	1.4388737594602492e-53
FAM180B	11p11.2	0.46699667778305703	5.490290361883169e-55	1.707522862936068e-53
CHEK1	11q24.2	-0.466885	5.865427732234125e-55	1.8213696642200702e-53
LRFN5	14q21.1	0.4668796596802489	5.885817669326508e-55	1.8228482489538747e-53
CLDN15	7q22.1	0.46687893217868587	5.888363236899854e-55	1.8228482489538747e-53
LBH	2p23.1	0.4668655649968541	5.935331079933647e-55	1.8345568792522182e-53
RCBTB2	13q14.2	0.466857	5.9668569751486965e-55	1.8414638603305052e-53
DOCK6	19p13.2	0.46659658406372534	6.963734586020272e-55	2.143310228155338e-53
SH3TC1	4p16.1	0.46659596559759037	6.96629246638724e-55	2.143310228155338e-53
IL17B	5q32	0.466389	7.876292385628489e-55	2.4195777221394717e-53
ANKRD29	18q11.2	0.46620209804271945	8.800512274392008e-55	2.699362021778344e-53
SKA1	18q21.1	-0.466148	9.088418591878499e-55	2.7834149153142395e-53
FOS	14q24.3	0.4661424725496783	9.117229466285619e-55	2.7879820593550233e-53
RAD51AP1	12p13.32	-0.465784	1.1277075202367614e-54	3.443198303797479e-53
SNCAIP	5q23.2	0.4653867732652576	1.4262966611100644e-54	4.348253954691169e-53
INAFM1	19q13.32	0.4652340126794204	1.5611222483839283e-54	4.752065599784765e-53
CLEC9A	12p13.2	0.46510182286432156	1.687973401754876e-54	5.130416127151941e-53
SRPX	Xp11.4	0.4650033404208514	1.789093611457999e-54	5.42953371344137e-53
DIAPH3	13q21.2	-0.464941	1.8556474801481454e-54	5.623004297850725e-53
MYOC	1q24.3	0.46466542179185766	2.1840848981651916e-54	6.608256871371606e-53
MAD2L1	4q27	-0.464596	2.2750996406906193e-54	6.873267890399673e-53
LRRC3B	3p24.1	0.46455564019624535	2.330208107598568e-54	7.0291691185604925e-53
NAP1L3	Xq21.32	0.46446374878783897	2.4599637101939608e-54	7.409440244217845e-53
FBLN7	2q13	0.46445808687133583	2.4681896089597058e-54	7.423070997860824e-53
ANLN	7p14.2	-0.464175	2.9159588124292e-54	8.756606852893676e-53
KIF4A	Xq13.1	-0.464148	2.962208644203658e-54	8.882198116999309e-53
KIF11	10q23.33	-0.464078	3.087338308936553e-54	9.243583056308546e-53
GPD1	12q13.12	0.4639872964851118	3.2571388664202247e-54	9.737437505274174e-53
BHLHE22-AS1	8q12.3	0.46392456482399336	3.379658141355382e-54	1.008868189220074e-52
CST3	20p11.21	0.4636603860472045	3.947933937932367e-54	1.1767541574282807e-52
FOXM1	12p13.33	-0.463349	4.7403231267929226e-54	1.4108439454520181e-52
ACTA2	10q23.31	0.46317757296997497	5.242938830326892e-54	1.5581237472052954e-52
IARS1	9q22.31	-0.463019	5.753469005647569e-54	1.7073163942794413e-52
TAGLN	11q23.3	0.4630004700293357	5.817263081591542e-54	1.723697155343077e-52
PENK	8q12.1	0.46286026572386973	6.315943948987343e-54	1.868699640364102e-52
CEP55	10q23.33	-0.462763	6.685546210911149e-54	1.9751407509702158e-52
LAMA4	6q21	0.4626809697548274	7.016053979909914e-54	2.069735924073425e-52
HOXA5	7p15.2	0.4625977129625243	7.366880186134767e-54	2.1700384219363202e-52
CAV2	7q31.2	0.46243759907209225	8.091325249486337e-54	2.379941121769735e-52
XPO5	6p21.1	-0.462018	1.0344534420902382e-53	3.0382336820395573e-52
FANCD2	3p25.3	-0.462008	1.0401285116826185e-53	3.0504353719814806e-52
ADIPOQ	3q27.3	0.46199467171509156	1.0485670038783427e-53	3.0706940288758473e-52
PAPLN	14q24.2	0.4618660204672813	1.1304823770035527e-53	3.3057545893135955e-52
MKI67	10q26.2	-0.46169	1.2528951618705045e-53	3.658380923889711e-52
ABCD4	14q24.3	0.46135734994765726	1.5215659939544173e-53	4.4364264300473276e-52
NCAPH	2q11.2	-0.461148	1.719170403983138e-53	5.005305994760777e-52
RFTN1	3p24.3	0.46114031182232323	1.7269405884823717e-53	5.020641768834257e-52
PCDH18	4q28.3	0.460978	1.8982575019917007e-53	5.510715700427426e-52
SCN3A	2q24.3	0.46096523830961234	1.9125086459277657e-53	5.544064080536268e-52
FGF14	13q33.1	0.4609548682582675	1.9241022252162405e-53	5.569623468663462e-52
SCG2	2q36.1	0.46079106059573577	2.1167864945113776e-53	6.118550011512713e-52
GPSM2	1p13.3	-0.460655	2.291593929595472e-53	6.614298450026644e-52
E2F7	12q21.2	-0.460589	2.3817298883636467e-53	6.864583557553844e-52
LUZP2	11p14.3	0.46044270141280563	2.592679770168143e-53	7.461858850727826e-52
CLEC2B	12p13.31	0.46012815522998024	3.1130397425681043e-53	8.946644303139852e-52
LHX6	9q33.2	0.46009228933268725	3.178608234217809e-53	9.12201447473666e-52
SYDE1	19p13.12	0.4600289846077608	3.2977073284167134e-53	9.450287001148467e-52
RBMS3	3p24.1	0.46002224462779745	3.3106461315362933e-53	9.473831868561774e-52
KPNA2	17q24.2	-0.459843	3.673089649734514e-53	1.0496036805366716e-51
TTC28	22q12.1	0.45970649829141214	3.9768593384755773e-53	1.1347908724014236e-51
THY1	11q23.3	0.45963966989561045	4.1341178580373886e-53	1.17798869648054e-51
MASP1	3q27.3	0.45927163778816954	5.117646522313031e-53	1.456170060107793e-51
KLRB1	12p13.31	0.45899263737188245	6.015337282040922e-53	1.7091737376450552e-51
HEPACAM	11q24.2	0.45894324276439297	6.18984375123574e-53	1.7562696697282737e-51
NUP155	5p13.2	-0.458938	6.209185856570427e-53	1.7592693260282877e-51
NEK2	1q32.3	-0.458812	6.679520749036545e-53	1.88837504180892e-51
GINS1	20p11.21	-0.458809	6.689593047778656e-53	1.88837504180892e-51
PCDHB12	5q31.3	0.45880818928051625	6.693093991655743e-53	1.88837504180892e-51
MXRA8	1p36.33	0.45872659466714444	7.016641457012846e-53	1.976879601512327e-51
ENTPD1	10q24.1	0.4586977370640917	7.134754504321937e-53	2.007337662786789e-51
ADGRD1	12q24.33	0.45861120001352845	7.500930346779785e-53	2.107404240285749e-51
DSCC1	8q24.12	-0.458287	9.047913977907604e-53	2.5384776838716996e-51
DCN	12q21.33	0.4581564964030032	9.754915616693036e-53	2.7330112747327136e-51
KCNIP1	5q35.1	0.4580724820675333	1.0239721651206538e-52	2.864837047743419e-51
OTOA	16p12.2	0.4578766615001001	1.1464702112496227e-52	3.2030908687559094e-51
P2RY8	Xp22.33 and Yp11.3	0.4576149911355366	1.3331843697568281e-52	3.7195658494189114e-51
CRISPLD2	16q24.1	0.4570629411899287	1.8320938524906327e-52	5.104417039022513e-51
OLFML3	1p13.2	0.4569057485082658	2.0054526367042812e-52	5.579664340123146e-51
FOXF1	16q24.1	0.45689964948933653	2.0124979753146486e-52	5.591510995126294e-51
JUNB	19p13.13	0.45688105552474173	2.034129193579905e-52	5.643794138756971e-51
SORBS3	8p21.3	0.4567433398665639	2.201701536511184e-52	6.100294588731264e-51
TMEM273	10q11.23	0.45641703460723704	2.6555585321181755e-52	7.347655745419393e-51
CRTAP	3p22.3	0.4564059726523591	2.672475646372731e-52	7.384278438875617e-51
MTIF2	2p16.1	-0.456295	2.8480569145928077e-52	7.858599959660485e-51
PUS7	7q22.3	-0.456132	3.126566238903872e-52	8.615236092364241e-51
NUP205	7q33	-0.455963	3.4452005837987044e-52	9.480209013854871e-51
KCNA6	12p13.32	0.4557952802619335	3.7932327788459215e-52	1.0423595827897149e-50
KLHL4	Xq21.31	0.4557837841499712	3.8182968998462675e-52	1.0478117073996733e-50
STING1	5q31.2	0.45571634842423586	3.968672953836081e-52	1.0875898832507076e-50
C1QTNF4	11p11.2	0.45537154848061245	4.834600217736631e-52	1.3230843160681693e-50
PRDM8	4q21.21	0.4551788005977163	5.398011126359603e-52	1.4752602615091777e-50
PDGFA	7p22.3	0.4551636406057233	5.444998874853799e-52	1.4860772439396898e-50
DMRT3	9p24.3	0.45480681356196073	6.676338047053785e-52	1.8196649622812354e-50
HPGDS	4q22.3	0.4545735065773451	7.627332701615071e-52	2.0760419809280641e-50
FBXO45	3q29	-0.454419	8.33234555348889e-52	2.264862490555381e-50
SEMA6D	15q21.1	0.4540560217489183	1.0244524207903394e-51	2.780854609073641e-50
HSPD1	2q33.1	-0.453457	1.440857925383836e-51	3.9058932409729393e-50
DKC1	Xq28	-0.453092	1.7722291796421937e-51	4.797694648262134e-50
ATAD5	17q11.2	-0.453044	1.821268165320706e-51	4.923805848562448e-50
ITM2B	13q14.2	0.45284472308610585	2.0395058993300808e-51	5.506391432107863e-50
SGO2	2q33.1	-0.452749	2.1530074470196512e-51	5.805017390754598e-50
SH2B3	12q24.12	0.4525818406321077	2.3673571335874156e-51	6.374387127485041e-50
LRRC2	3p21.31	0.45255065564924296	2.4095714097555526e-51	6.479356900763591e-50
RELN	7q22.1	0.452318	2.749628667987034e-51	7.383875646562236e-50
RPS6KA2	6q27	0.452262	2.8378335824717995e-51	7.610553698447098e-50
DHX9	1q25.3	-0.451828	3.6270125324607613e-51	9.71400152218463e-50
RAD21	8q24.11	-0.45147	4.44084878369542e-51	1.187779021345735e-49
FYN	6q21	0.4514455554821453	4.5023677801096014e-51	1.2026297958588363e-49
IHO1	3p21.31	0.4514267202535531	4.5505067446513675e-51	1.2138718789588622e-49
IL11RA	9p13.3	0.451238	5.061120518610487e-51	1.348287883178305e-49
DEPDC1B	5q12.1	-0.451056	5.609753176348702e-51	1.492462184582957e-49
SCN7A	2q24.3	0.45083689144030104	6.346756181879845e-51	1.6863036954769495e-49
SCN1B	19q13.11	0.45078993293590824	6.516931992131416e-51	1.729228250822172e-49
ADGRB3	6q12-q13	0.45064225266166685	7.082243000911069e-51	1.8767476168860774e-49
CCND2	12p13.32	0.45053242529766013	7.534021123255427e-51	1.993831975362848e-49
SV2B	15q26.1	0.450021	1.0047703973240104e-50	2.6555591792252502e-49
RILPL2	12q24.31	0.45000555932417174	1.013268570754874e-50	2.6744957275451016e-49
IGDCC4	15q22.31	0.449884	1.0846826122574918e-50	2.8592290672648208e-49
SKP2	5p13.2	-0.44961	1.2652568150024546e-50	3.330846680964467e-49
CDC25A	3p21.31	-0.449561	1.3007848182688095e-50	3.4198877397735673e-49
NCAPG2	7q36.3	-0.449335	1.4767002386334273e-50	3.877304553270491e-49
PAICS	4q12	-0.449276	1.5258341191293553e-50	4.001076134605865e-49
HAAO	2p21	0.44924910253395167	1.5492098904540123e-50	4.057069243147192e-49
SELENOI	2p23.3	-0.449192	1.5996225334294908e-50	4.1836281643540525e-49
C2CD4B	15q22.2	0.4491631229322524	1.6256922554586915e-50	4.246274302669447e-49
AGO2	8q24.3	-0.448996	1.7856031286904037e-50	4.655723842298958e-49
FAM72A	1q32.1	-0.448994	1.787092402078862e-50	4.655723842298958e-49
CCN1	1p22.3	0.4489646283781421	1.8168978563529169e-50	4.7272335925343074e-49
KIF21A	12q12	-0.448935	1.8470814714851057e-50	4.799540714765702e-49
LGALS12	11q12.3	0.44892979175726866	1.8526897473287406e-50	4.807885683236033e-49
DEPP1	10q11.21	0.44874	2.0600452705360897e-50	5.3390837373325535e-49
MYOM2	8p23.3	0.44861349485564855	2.2114667500930377e-50	5.724132000885979e-49
MAPK11	22q13.33	0.4484286778480434	2.452244344029909e-50	6.339178033664944e-49
ZNF300P1	5q33.1	0.44834108596294925	2.5752893257355176e-50	6.6486877573043095e-49
ZNF385D	3p24.3	0.4481410053512455	2.8798565991865216e-50	7.425440023095324e-49
FANCI	15q26.1	-0.447851	3.3863639950904735e-50	8.720213317267638e-49
NUDCD1	8q23.1	-0.44776	3.5613779031988584e-50	9.159133427970396e-49
TICRR	15q26.1	-0.44773	3.621709806719022e-50	9.302368594466527e-49
PLPPR4	1p21.3-p21.2	0.4476709808716422	3.7435531355845976e-50	9.603027608673532e-49
HOXD3	2q31.1	0.44766859148995786	3.748544118918597e-50	9.603549811686726e-49
SUV39H2	10p13	-0.447575	3.949509079355756e-50	1.010550409845363e-48
CCN3	8q24.12	0.4475707405940161	3.9587196094332223e-50	1.0116167562449738e-48
LURAP1	1p34.1	0.447554	3.994877788315797e-50	1.0195578681121487e-48
MSRB3	12q14.3	0.4475041843463894	4.108329224228578e-50	1.047180231741109e-48
HELLS	10q23.33	-0.447429	4.284223930665699e-50	1.0906285793039837e-48
ADAMTS10	19p13.2	0.4473863614588793	4.38708951431266e-50	1.1153994379862098e-48
PLK1	16p12.2	-0.447311	4.574785054011992e-50	1.1616479516896272e-48
CALHM2	10q24.33	0.44727739434527336	4.661598190664135e-50	1.1821954450660246e-48
VEGFD	Xp22.2	0.44711726274831454	5.096266456443159e-50	1.2907967817708306e-48
APOD	3q29	0.4471091193657259	5.119417116615853e-50	1.295025313484414e-48
PGAM5	12q24.33	-0.447	5.43947694851149e-50	1.374255763062223e-48
MAF	16q23.2	0.44672801553503505	6.328194999913527e-50	1.5967747383429603e-48
IL16	15q25.1	0.4466726970496111	6.525786437568656e-50	1.6445637680606437e-48
CD300LB	17q25.1	0.44644045415599454	7.424474976040952e-50	1.868694705387472e-48
WDHD1	14q22.2-q22.3	-0.446393	7.624740711361159e-50	1.9166954720539454e-48
C1QTNF1	17q25.3	0.44632052895184643	7.935658019559634e-50	1.9923566942724185e-48
AUNIP	1p36.11	-0.446193	8.515463551693499e-50	2.1352524855871447e-48
RASGRP4	19q13.2	0.446159	8.679064678083799e-50	2.1735585198796632e-48
LRPPRC	2p21	-0.44604	9.273094918594783e-50	2.319429975897897e-48
PALM	19p13.3	0.4458825596121255	1.0117914611808068e-49	2.5275886315425885e-48
SPNS2	17p13.2	0.4458492563726189	1.0306413333268622e-49	2.5714757644946336e-48
NLRP1	17p13	0.4458162504658968	1.0496672594495196e-49	2.6156925744791755e-48
PLSCR4	3q24	0.4457384958485172	1.095879313225022e-49	2.727461417282127e-48
SPDL1	5q35.1	-0.445734	1.098311557480502e-49	2.7301276137619417e-48
DIP2C-AS1	10p15.3	0.4456525584050918	1.1493103077718907e-49	2.853361976968333e-48
CDCA8	1p34.3	-0.445162	1.508071475389535e-49	3.7394207412007504e-48
C1QTNF2	5q33.3	0.4449119041321368	1.7313161224420504e-49	4.287679187183646e-48
SLC7A3	Xq13.1	0.4447895218476504	1.8524048945381697e-49	4.581904091792316e-48
ESPL1	12q13.13	-0.444651	1.9998341366995463e-49	4.940476943619815e-48
NOP53	19q13.33	0.44458792239259814	2.0704920629769706e-49	5.1087417937660553e-48
SMC4	3q25.33	-0.444569	2.0927969819417137e-49	5.157433348618032e-48
ARHGAP11B	15q13.2	-0.444439	2.2480562476328952e-49	5.53325255552342e-48
KERA	12q21.33	0.44441879354517333	2.2730063914339017e-49	5.587807378941675e-48
PLN	6q22.31	0.44426329306365914	2.4765204209266658e-49	6.080660911112473e-48
ANGPTL2	9q33.3	0.44417729834152203	2.596741646294282e-49	6.368048584922164e-48
HOXA9	7p15.2	0.4441551921252884	2.628572369455023e-49	6.438237085624879e-48
PRELID3B	20q13.32	-0.444132	2.6630392907517808e-49	6.51470343566838e-48
CIT	12q24.23	-0.444014	2.841425595254301e-49	6.942630626163371e-48
DLGAP5	14q22.3	-0.443814	3.171848624782952e-49	7.740545427390027e-48
PELI2	14q22.3	0.4436605100052114	3.451610048595186e-49	8.413037372396042e-48
RCVRN	17p13.1	0.4436379386990618	3.494740483761698e-49	8.507826954400443e-48
CES1	16q12.2	0.44348870450513544	3.793698854171104e-49	9.213870467785948e-48
CPA3	3q24	0.44348858571873123	3.793946663205979e-49	9.213870467785948e-48
CCNE2	8q22.1	-0.443381	4.0249815935200964e-49	9.763135521887925e-48
CD1C	1q23.1	0.4431907392289363	4.468743647113333e-49	1.0826448980808387e-47
EGR2	10q21.3	0.44315655258779946	4.553455266309643e-49	1.1018373056956747e-47
CENPO	2p23.3	-0.443106	4.682899993874e-49	1.1317948659893066e-47
NCAPD3	11q25	-0.443004	4.9521022133605734e-49	1.1954172129965476e-47
RRAD	16q22.1	0.44298152816751124	5.012803427184483e-49	1.208615826313951e-47
COL6A2	21q22.3	0.4429633271641362	5.063138730873825e-49	1.2192864698839007e-47
RSPO3	6q22.33	0.44289543569632833	5.255365840605492e-49	1.2640604168171004e-47
SASS6	1p21.2	-0.442819	5.479707481990619e-49	1.3164423004638541e-47
ETS2	21q22.2	0.4428111271452127	5.50420091690657e-49	1.320744861162031e-47
CKMT2	5q14.1	0.4427174409010345	5.794470330729405e-49	1.3887344663611931e-47
MRAP	21q22.11	0.44231653266931814	7.218481556904203e-49	1.7279563249582135e-47
MEG3	14q32.2	0.44231434817173587	7.22712387643735e-49	1.7279631103853782e-47
ORC1	1p32.3	-0.442264	7.427228734323154e-49	1.7736929572681245e-47
DNA2	10q21.3	-0.4422	7.695499784313822e-49	1.8355734325010142e-47
MAMDC2	9q21.12	0.4421077188454787	8.092846305838398e-49	1.9280581578992667e-47
SCARF2	22q11.21	0.44204808929179706	8.361317400752667e-49	1.9896563114958304e-47
ERCC6L	Xq13.1	-0.442006	8.558377267795857e-49	2.034135639715461e-47
NUF2	1q23.3	-0.44197	8.727492486153645e-49	2.0718757310324509e-47
AURKA	20q13.2	-0.441944	8.851422205129943e-49	2.0988124046679275e-47
MARCHF2	19p13.2	0.4418068324321438	9.540926264136187e-49	2.2596337763703887e-47
HHEX	10q23.33	0.4416052983403158	1.0652069306916801e-48	2.519817338405083e-47
NNMT	11q23.2	0.44159020833162177	1.0740265076898602e-48	2.537688073528692e-47
POP1	8q22.2	-0.441568	1.0872860769167561e-48	2.5659951415235445e-47
PINK1	1p36.12	0.4415206381468193	1.115635688436413e-48	2.629806334904165e-47
FAM72B	1p11.2	-0.441446	1.1617993367094531e-48	2.735410175398079e-47
RBL1	20q11.23	-0.441411	1.1842326715119749e-48	2.7849598347632145e-47
VASH1	14q24.3	0.44131942649939165	1.245213153271499e-48	2.924938624663498e-47
CDH13	16q23.3	0.44124987059706666	1.2933998144149875e-48	3.034573131832123e-47
RGS3	9q32	0.4410879411288782	1.4128802766176568e-48	3.3110255080549294e-47
CHL1	3p26.3	0.44091649262245264	1.5513545238857862e-48	3.631291919387266e-47
CCL19	9p13.3	0.44079546890071064	1.65714381177193e-48	3.8723007190457787e-47
MELK	9p13.2	-0.440794	1.658178622961278e-48	3.8723007190457787e-47
TRIP13	5p15.33	-0.440578	1.8656127991450785e-48	4.3516503198663113e-47
EHD4	15q15.1	0.4404085085351338	2.0459032452384163e-48	4.766645656153616e-47
TAF2	8q24.12	-0.440249	2.23161851222212e-48	5.193302477398576e-47
PNPT1	2p16.1	-0.440017	2.5310638597417707e-48	5.883330362273456e-47
MAGEL2	15q11.2	0.43997153754104157	2.5947558765949062e-48	6.024398482001599e-47
GLYAT	11q12.1	0.43984539907248704	2.778830579260795e-48	6.444316927164341e-47
KCNJ12	17p11.2	0.43978374624550914	2.873465924915729e-48	6.656088505058837e-47
PRELP	1q32.1	0.4397486774325222	2.928717574885183e-48	6.776248506597089e-47
KIF18B	17q21.31	-0.439739	2.943895202497176e-48	6.803518175356377e-47
SIPA1	11q13.1	0.43920475287621147	3.93409867931204e-48	9.081475202186367e-47
COPZ2	17q21.32	0.43916961209483213	4.009753215957748e-48	9.24547695541522e-47
CDK1	10q21.2	-0.439114	4.13231875533558e-48	9.517142850979533e-47
GAPT	5q11.2	0.4390845181250676	4.1989950131862305e-48	9.659614674829792e-47
CSDC2	22q13.2	0.43880805590652017	4.8772408154009535e-48	1.120703903286863e-46
LRP1	12q13.3	0.43875973947423713	5.006484988422785e-48	1.1490856849858244e-46
LSP1	11p15.5	0.4387519915222256	5.0275247246397195e-48	1.1525959540145458e-46
HGF	7q21.11	0.4386030918609362	5.4493740756583916e-48	1.2478817803391247e-46
SLC12A4	16q22.1	0.4383476403823654	6.256606663234453e-48	1.4311006803247789e-46
HEPN1	11q24.2	0.43831618361545754	6.363892939467266e-48	1.453982828766667e-46
CAMK1	3p25.3	0.4382748444592768	6.507668789305834e-48	1.4851403403125716e-46
PPM1M	3p21.2	0.438076	7.245509139914097e-48	1.6516467425758724e-46
ZBTB47	3p22.1	0.4379983341730086	7.555962303388411e-48	1.720460883155182e-46
TMEM91	19q13.2	0.43798262235204327	7.620328492104399e-48	1.733149541401522e-46
PPP1R16B	20q11.23	0.43784659100055723	8.200881297306462e-48	1.8630767703733593e-46
ETS1	11q24.3	0.4376619674933729	9.059715342568163e-48	2.0558584815827754e-46
ARL15	5q11.2	0.4374321852639837	1.0254421887864536e-47	2.3243356279159616e-46
XRCC2	7q36.1	-0.437426	1.0287566330048409e-47	2.3292164851102833e-46
IRAG1	11p15.4	0.43738587665416445	1.0513515305140982e-47	2.375754189014151e-46
LINC01366	5q35.1	0.4373852971960009	1.0516798204609002e-47	2.375754189014151e-46
VIM	10p13	0.4373739743719726	1.0581152092003543e-47	2.3876030479819017e-46
NNAT	20q11.23	0.436691	1.5277311892689947e-47	3.443403107498431e-46
CDC6	17q21.2	-0.436645	1.5661513209359823e-47	3.526037654093805e-46
MCM2	3q21.3	-0.4363	1.8851403593791194e-47	4.239452422549903e-46
CLEC10A	17p13.1	0.43612923906834594	2.0662187270040332e-47	4.6414723027660596e-46
CCNB2	15q22.2	-0.436086	2.1151576882390092e-47	4.7460920834535264e-46
MYL9	20q11.23	0.4359864755644343	2.2306631503387633e-47	4.999676290033027e-46
LPL	8p21.3	0.4358844622182077	2.356074089246786e-47	5.2748712310592104e-46
PDLIM2	8p21.3	0.43587287417860004	2.3707558729414303e-47	5.301824170702909e-46
LRRC18	10q11.23	0.4355413650667153	2.831545048759481e-47	6.325255420725522e-46
NUSAP1	15q14	-0.435301	3.220911825571793e-47	7.18704018030814e-46
KIF4B	5q33.2	-0.435275	3.2653341342447784e-47	7.278066970327807e-46
FAM72D	1q21.1	-0.435171	3.4514356787046265e-47	7.684328492210302e-46
KCNIP2	10q24.32	0.43470558430819956	4.427068081485292e-47	9.84556382645177e-46
FOXO1	13q14.11	0.43466059531061824	4.534700041419131e-47	1.0073763325677493e-45
TNFRSF1B	1p36.22	0.4345856217937358	4.71987457647477e-47	1.04735269916022e-45
PTGDS	9q34.3	0.4344821007738341	4.987967848569055e-47	1.1056202767104448e-45
KIF20A	5q31.2	-0.434433	5.121702866142791e-47	1.1340105904506002e-45
FBLN2	3p25.1	0.4341067614449548	6.093218601189654e-47	1.3476291636148232e-45
ZBTB16	11q23.2	0.4339303577455905	6.693627687614569e-47	1.4787904340699147e-45
KIF2C	1p34.1	-0.433774	7.274517178730187e-47	1.6053554962082238e-45
ELMO1	7p14.2-p14.1	0.4337601433343107	7.328607537219251e-47	1.6155150241386614e-45
HEY1	8q21.13	0.433695	7.586393923164959e-47	1.67050562128089e-45
KNL1	15q15.1	-0.433643	7.800158421383478e-47	1.715692740492901e-45
STAB2	12q23.3	0.43359221436459106	8.013659985067e-47	1.7607231029621468e-45
KLHL29	2p24.1	0.4334451103835667	8.665819452114525e-47	1.9019293020724e-45
CPXM2	10q26.13	0.4333400986872523	9.163374961640698e-47	2.0089322593498624e-45
NAA50	3q13.31	-0.433276	9.480227156491754e-47	2.0761283488998316e-45
PCDHB7	5q31.3	0.43316437512869677	1.0060246994548408e-46	2.2007475977169147e-45
CRY2	11p11.2	0.4331048451434278	1.0383444809240936e-46	2.2689749768341302e-45
CCNB1	5q13.2	-0.43256	1.38640603200337e-46	3.0262573451564314e-45
ACTL6A	3q26.33	-0.432428	1.4871006447317053e-46	3.242525971012827e-45
RASAL3	19p13.12	0.4321822416073512	1.6936534251012011e-46	3.688891173456036e-45
SLC14A1	18q12.3	0.43213859318988235	1.7332486076370153e-46	3.7710376430801006e-45
E2F8	11p15.1	-0.432108	1.7611821508764126e-46	3.8276613159892566e-45
EGFL8	6p21.32	0.4320992173328701	1.76975644481006e-46	3.842133580399329e-45
FANCA	16q24.3	-0.431872	1.9962272069339888e-46	4.329115434713061e-45
SKA3	13q12.11	-0.43183	2.0402099816339558e-46	4.419720543366863e-45
CCDC138	2q13	-0.431771	2.105075454817965e-46	4.5553197005014435e-45
CDCA2	8p21.2	-0.431706	2.1792309998519468e-46	4.7107083897661697e-45
ZFHX4-AS1	8q21.13	0.4316173602872729	2.2834805815763883e-46	4.9307449371821687e-45
AGMO	7p21.2	0.43147935951996597	2.456198890696352e-46	5.297994596491271e-45
KCNA1	12p13.32	0.4314519687679614	2.491993927164184e-46	5.3694305240508624e-45
RRM1	11p15.4	-0.431264	2.7520592104604977e-46	5.923423579596308e-45
PARPBP	12q23.2	-0.430813	3.491222694816042e-46	7.50631589046193e-45
TDGF1	3p21.31	0.43061028066739127	3.8846277551504495e-46	8.343215499819916e-45
TCF15	20p13	0.4302019890988616	4.815921124097432e-46	1.03323398662454e-44
GREM2	1q43	0.4301731179172256	4.889608526403e-46	1.0479225111073097e-44
CAVIN3	11p15.4	0.43005959188020604	5.190382829772981e-46	1.1111961533110565e-44
WDR86	7q36.1	0.42992625653130134	5.5671871941200974e-46	1.1905946174205668e-44
AJAP1	1p36.32	0.4298290920277018	5.858777012664619e-46	1.251619455527713e-44
TCF4	18q21.2	0.4298071964251466	5.9265525928034406e-46	1.2647515426769895e-44
FLT3LG	19q13.33	0.42943181697002186	7.217430588030363e-46	1.5385935982559945e-44
PCDHB5	5q31.3	0.42937173796356165	7.44851427675018e-46	1.5861698130744017e-44
NDC80	18p11.32	-0.429288	7.784086471287095e-46	1.6558724773490893e-44
UBE2T	1q32.1	-0.429158	8.32976783286558e-46	1.7700756644839355e-44
FBLN1	22q13.31	0.4291456919873245	8.385754024655512e-46	1.7800870448104718e-44
BOC	3q13.2	0.4288027163384223	1.003611979675635e-45	2.1281666292064736e-44
CDCA5	11q13.1	-0.428715	1.0506189409780161e-45	2.2254927091889127e-44
TRHDE-AS1	12q21.1	0.42857973442024494	1.1278307616077483e-45	2.386527961798674e-44
HJURP	2q37.1	-0.428537	1.1536081580502174e-45	2.4385015437815975e-44
TTF2	1p13.1	-0.42838	1.2517413012308911e-45	2.6431505792307025e-44
SLC16A12	10q23.31	0.4282541191717679	1.3371490887276603e-45	2.8205268895769573e-44
GPAT2	2q11.2	0.42815466330295915	1.408467028770284e-45	2.967841239194527e-44
VWCE	11q12.2	0.42812396173123707	1.4312366417086698e-45	3.0126555123479453e-44
CIP2A	3q13.13	-0.428113	1.4396610433086674e-45	3.0272117954687493e-44
CCN2	6q23.2	0.427736	1.7522632047026375e-45	3.680670145165959e-44
PPM1F	22q11.22	0.4277234874663373	1.7639842408631507e-45	3.7014146309325106e-44
LIX1L	1q21.1	0.42771110519077793	1.775414182593422e-45	3.721505590681719e-44
SYT11	1q22	0.4275817194991596	1.8993400626615353e-45	3.97711499551048e-44
USP1	1p31.3	-0.427542	1.9387412545346785e-45	4.055385773301945e-44
PFDN5	12q13.13	0.42746796404900095	2.0153725621224844e-45	4.2112889162684415e-44
MCM8	20p12.3	-0.427229	2.281969533421527e-45	4.76340362543557e-44
MMP2	16q12.2	0.42714082243541046	2.389795293482586e-45	4.983294551690299e-44
ADAMTS1	21q21.3	0.4270230103999186	2.5409258883761827e-45	5.292935962702619e-44
NOLC1	10q24.32	-0.426972	2.6090473416006726e-45	5.429200173496836e-44
CCDC102B	18q22.1	0.42658165033126905	3.1964455369589163e-45	6.644631862320815e-44
COL4A2	13q34	0.4264260962482063	3.4654680729175035e-45	7.196406784961193e-44
MS4A2	11q12.1	0.42637941367602605	3.550507121578181e-45	7.365374649313166e-44
POLR2D	2q14.3	-0.426273	3.751585417908629e-45	7.774463169756931e-44
TRHDE	12q21.1	0.42615597690182494	3.987126351301047e-45	8.254051043044272e-44
BGN	Xq28	0.42614940275486735	4.0007502691476446e-45	8.273716535989872e-44
PRMT3	11p15.1	-0.426054	4.20330163331024e-45	8.683648894356686e-44
NRROS	3q29	0.4259182153477985	4.5104234450322953e-45	9.308548797052248e-44
TIMP1	Xp11.3	0.4257915923786656	4.8163992725159013e-45	9.929801583419217e-44
LRCH2	Xq23	0.42578823485654715	4.824787131122655e-45	9.936881914817294e-44
ERVFRD-1	6p24.2	0.42575029546331483	4.920582919453251e-45	1.0123783934793047e-43
LEPR	1p31.3	0.4254163791622896	5.849498698285695e-45	1.202263769340277e-43
COL17A1	10q25.1	0.42531469389336035	6.16555576309899e-45	1.265926802535985e-43
SPRY2	13q31.1	0.4252887359386509	6.248920236122964e-45	1.2817314921945467e-43
KIF20B	10q23.31	-0.425035	7.123317811957651e-45	1.4595889204072574e-43
SERPING1	11q12.1	0.4248903487871641	7.678186988522286e-45	1.571677867242419e-43
PDGFRL	8p22	0.42481892829597506	7.966778519889878e-45	1.6290884516716713e-43
ANGPTL8	19p13.2	0.4246698770577229	8.604225951349265e-45	1.7576453419966014e-43
SHISA3	4p13	0.42464271789859526	8.725719139506659e-45	1.78065031473554e-43
CMTM3	16q22.1	0.42463425721138043	8.763914020140463e-45	1.786627187439204e-43
SPARC	5q33.1	0.42456809332690243	9.068388703471292e-45	1.846821090270397e-43
CPED1	7q31.31	0.42451235193429154	9.333040785109945e-45	1.8987910562809887e-43
PRKDC	8q11.21	-0.424381	9.985588999676536e-45	2.02949255657053e-43
TPK1	7q35	0.4243257808511384	1.0275935036620936e-44	2.0863892392167607e-43
MSC	8q13.3	0.42427504039555664	1.0548346232580435e-44	2.139533118559793e-43
URB2	1q42.13	-0.424146	1.1272166103631188e-44	2.2840368892812284e-43
NCAPD2	12p13.31	-0.423991	1.221121277042519e-44	2.4718156223484287e-43
IL17D	13q12.11	0.4238984644114694	1.280724522226624e-44	2.5898522092606934e-43
ANGPTL7	1p36.22	0.4237500172837807	1.3824401512261693e-44	2.792724011439774e-43
TRIM63	1p36.11	0.42374544810428394	1.3856950884973096e-44	2.796483247007649e-43
LIN9	1q42.12	-0.423492	1.5789788768623235e-44	3.183348368829971e-43
GTPBP4	10p15.3	-0.423409	1.6477751639148023e-44	3.3187118261175638e-43
NAA25	12q24.13	-0.42332	1.7244841853350454e-44	3.4697244491294897e-43
EPB41L4A-DT	5q22.2	0.4231561698263088	1.876100762288291e-44	3.77100012940913e-43
NAA15	4q31.1	-0.422912	2.127111812663259e-44	4.271257553756254e-43
TIMELESS	12q13.3	-0.422846	2.199979376452643e-44	4.4131586291640025e-43
SPAG5	17q11.2	-0.422617	2.4736909546274553e-44	4.95726678819448e-43
LPAR4	Xq21.1	0.4226128261146381	2.4794539031765986e-44	4.9638568161399764e-43
HAND2-AS1	4q34.1	0.4225520889398016	2.5578749412885825e-44	5.115749882577165e-43
TSHZ3	19q12	0.4222170931126546	3.036806883896557e-44	6.067564351689735e-43
LY86	6p25.1	0.4222047522958281	3.056056985173242e-44	6.096666702397826e-43
DTL	1q32.3	-0.422204	3.057450998311173e-44	6.096666702397826e-43
LRRTM2	5q31.2	0.42205639675417245	3.297181731008506e-44	6.568169366835217e-43
SERPINF2	17p13.3	0.42205049948402396	3.307147665291699e-44	6.5814863259674086e-43
UCHL5	1q31.2	-0.42182	3.7205498654189867e-44	7.396851367720998e-43
DCAF13	8q22.3	-0.421777	3.8046680308713717e-44	7.556598089037596e-43
SLIT2	4p15.31	0.4217571279199538	3.8425914797094386e-44	7.624370433528322e-43
CSGALNACT1	8p21.3	0.4217332366322401	3.889812574856061e-44	7.71043876004077e-43
RASL11A	13q12.2	0.42161041366998486	4.1418244572345116e-44	8.201875479972783e-43
PEAK3	19p13.3	0.4210760180386959	5.44101792064739e-44	1.0763986142819196e-42
GFAP	17q21.31	0.42091855703792624	5.895930741503017e-44	1.16524503127636e-42
ADAM23	2q33.3	0.4208868697160164	5.99194463030394e-44	1.1830552094871754e-42
SCN9A	2q24.3	0.42086978779835704	6.044346232138453e-44	1.192227978531931e-42
SMIM3	5q33.1	0.4208516855890995	6.100374639690757e-44	1.2020973995304183e-42
INPP1	2q32.2	0.42014327028617715	8.749475064527283e-44	1.7224187418490412e-42
ROBO3	11q24.2	0.4199026414018663	9.887766167187277e-44	1.9445940128801645e-42
RAD54L	1p34.1	-0.419857	1.0117489263130927e-43	1.9878240413164192e-42
SLC22A11	11q13.1	0.4198249343681134	1.0285891830556743e-43	2.0189333671327618e-42
LRRC17	7q22.1	0.419634	1.1335083570778723e-43	2.2226957617773334e-42
BLM	15q26.1	-0.419464	1.2357021653789213e-43	2.420721234130973e-42
PLEKHO2	15q22.31	0.4192198263897551	1.3982585045568871e-43	2.7364942050157223e-42
EEPD1	7p14.2	0.4191258236361224	1.466486583007138e-43	2.867224254885301e-42
NOL11	17q24.2	-0.419043	1.529622224896548e-43	2.987752856029674e-42
TSHZ2	20q13.2	0.4190050572515079	1.5590137104579647e-43	3.042199905815834e-42
EPRS1	1q41	-0.418972	1.5854518352061274e-43	3.090783655416416e-42
CENPA	2p23.3	-0.418912	1.6342851981355643e-43	3.18288942471839e-42
FLT1	13q12.3	0.41841806557029776	2.098213203072608e-43	4.082459442641757e-42
MXD4	4p16.3	0.41832212488314713	2.2024681031687163e-43	4.2811540842601214e-42
FCGRT	19q13.33	0.4181554248291062	2.3959947030886277e-43	4.652822240460588e-42
SNRK	3p22.1	0.4178983107401081	2.7280967092176984e-43	5.2926131515383974e-42
BRCA2	13q13.1	-0.417791	2.8799058263376885e-43	5.581730519452563e-42
DNM3	1q24.3	0.4175624791271423	3.231612439847819e-43	6.25734995592155e-42
STEAP4	7q21.12	0.4175030477082842	3.329877467318064e-43	6.439160567011637e-42
CEP112	17q24.1	0.41750182584523227	3.3319285486331404e-43	6.439160567011637e-42
MMP27	11q22.2	0.4174861237226224	3.3583988831037e-43	6.484069450920137e-42
CCT6A	7p11.2	-0.417381	3.5411109308250535e-43	6.830258199264478e-42
CEP85	1p36.11	-0.417279	3.727373805824814e-43	7.182624259831485e-42
CASP10	2q33.1	0.4170727319785659	4.135637126555848e-43	7.961696809857036e-42
TOMM70	3q12.2	-0.417042	4.200524245184578e-43	8.078860628801786e-42
KLRG1	12p13.31	0.4169004492882078	4.510076850092713e-43	8.665913947591937e-42
WBP1L	10q24.32	0.41670015309669317	4.9879086426684276e-43	9.574875346596044e-42
TCEAL5	Xq22.1	0.4166888073350938	5.0164321686305236e-43	9.620423451503661e-42
INTS13	12p11.23	-0.416642	5.136341604337273e-43	9.840975413849637e-42
CPE	4q32.3	0.41656585430999793	5.336124623064195e-43	1.0213994268956846e-41
POLR1B	2q14.1	-0.416479	5.575019931012142e-43	1.0661096264642857e-41
DTX1	12q24.13	0.41639693174303427	5.80858500206092e-43	1.1097163346794482e-41
HDAC7	12q13.11	0.41615894590949015	6.545498095367708e-43	1.2493120056429706e-41
GRIA1	5q33.2	0.4161366325723362	6.6191780782109956e-43	1.2621740708071537e-41
SAMD5	6q24.3	0.41584774222724163	7.650872069677404e-43	1.45751655952259e-41
JAG1	20p12.2	0.41578139022405924	7.909529308754687e-43	1.5053620297307307e-41
CST2	20p11.21	0.4156243734760313	8.55673601367893e-43	1.6269964401364865e-41
GPR17	2q14.3	0.41550925438203634	9.064412611972104e-43	1.7218950473121252e-41
ADAMTS8	11q24.3	0.41548324728932085	9.183184437824376e-43	1.7428068100544653e-41
VILL	3p22.2	0.415422	9.470067529068368e-43	1.7945491677775091e-41
RUNX1T1	8q21.3	0.41542101257295777	9.473716693302005e-43	1.7945491677775091e-41
DUSP6	12q21.33	0.41537051456775015	9.716152935143574e-43	1.8387361120658498e-41
ITGBL1	13q33.1	0.4149741345795218	1.1845908029153952e-42	2.2396693220059217e-41
RFC4	3q27.3	-0.414905	1.2261267668838285e-42	2.31601722633612e-41
CTPS1	1p34.2	-0.414808	1.287339460962944e-42	2.4293536770382556e-41
CDKN1C	11p15.4	0.41471818965837665	1.3461254463018569e-42	2.537901922257072e-41
KCNJ16	17q24.3	0.4146609724917744	1.3851281928747211e-42	2.608983244043841e-41
SPON2	4p16.3	0.4142120573262712	1.7327244171545324e-42	3.260642758735452e-41
RBP4	10q23.33	0.41403629455624374	1.891303488377344e-42	3.5557214598734323e-41
MASTL	10p12.1	-0.41403	1.8970117616878956e-42	3.563113852009287e-41
ADGRL3	4q13.1	0.41400898524214097	1.917204364975728e-42	3.597672550178962e-41
SRSF1	17q22	-0.414003	1.9232821984954054e-42	3.605704757179237e-41
PDLIM4	5q31.1	0.41364520577333125	2.297757645906377e-42	4.30373654312623e-41
ANKRD65	1p36.33	0.41345863339400785	2.521138829047672e-42	4.71772807002764e-41
ZNF367	9q22.32	-0.413202	2.8634946442439483e-42	5.353373957458863e-41
FXYD6	11q23.3	0.413122	2.980683191992599e-42	5.567272330667741e-41
GINS4	8p11.21	-0.413089	3.028706037215797e-42	5.65170633549292e-41
NBL1	1p36.13	0.4129994401912208	3.1670623021110474e-42	5.904393102262789e-41
C1QTNF6	22q12.3	0.4129135309994965	3.305006578927255e-42	6.155843265857078e-41
NEMP1	12q13.3	-0.412755	3.575216450639499e-42	6.652953803323594e-41
IRAG2	12p12.1	0.412716	3.644333065486163e-42	6.775284642599854e-41
FAM111B	11q12.1	-0.412631	3.802955942515577e-42	7.063638537672451e-41
FNDC4	2p23.3	0.4122310385411348	4.635282727531863e-42	8.601643988370876e-41
SNAI3	16q24.2	0.41217851801690064	4.7573706781694556e-42	8.820042126070174e-41
BTG2	1q32.1	0.4120240269107028	5.135320347509757e-42	9.511959941924813e-41
DBF4	7q21.12	-0.411824	5.668098576701084e-42	1.0489119690832447e-40
HDC	15q21.2	0.41181533113933466	5.6936295034711836e-42	1.0526655100426907e-40
MOB3C	1p33	0.41181273624111353	5.700937906469136e-42	1.0530461731470614e-40
PNMA8B	19q13.32	0.4117883343779396	5.770121920831882e-42	1.064844946935488e-40
NSG1	4p16.3	0.41171381798073864	5.9865932537132e-42	1.1037781311533712e-40
ACACB	12q24.11	0.4113589472628294	7.133397551436189e-42	1.314012441522589e-40
TMEM132E	17q12	0.41122233430530375	7.630874209379247e-42	1.4043608866068595e-40
MYL3	3p21.31	0.41088046655900085	9.031946888633087e-42	1.6606861098623257e-40
PBK	8p21.1	-0.410702	9.863767157024206e-42	1.8119704136438241e-40
ARMC1	8q13.1	-0.410698	9.882422256676755e-42	1.8137364178310677e-40
TASOR2	10p15.1	-0.410588	1.0432200986926603e-41	1.912888042026944e-40
CDC7	1p22.1	-0.410513	1.0824232855839109e-41	1.9829599186130826e-40
SPAAR	9p13.3	0.41049419326686987	1.0924340982028257e-41	1.99947335857196e-40
ARID5A	2q11.2	0.4104716132375286	1.1046410579720646e-41	2.0199726183153705e-40
HAND2	4q34.1	0.4104102133651175	1.1385236204745808e-41	2.080034956896183e-40
HCG22	6p21.33	0.4102834466991058	1.2117773576333384e-41	2.2118520285827815e-40
SHCBP1	16q11.2	-0.410238	1.2391507429980353e-41	2.2597603549582353e-40
CENPL	1q25.1	-0.410204	1.260163952385761e-41	2.2959935408590702e-40
PTCH2	1p34.1	0.41019651437294324	1.2646990507351612e-41	2.302165422663097e-40
FBXO5	6q25.2	-0.410156	1.290137098881586e-41	2.3463418135598016e-40
EZH2	7q36.1	-0.409578	1.7135896378828526e-41	3.1136420412980094e-40
NSD2	4p16.3	-0.409358	1.9084815871109007e-41	3.464628111985943e-40
ANKRD53	2p13.3	0.4093565027813779	1.9102455736507765e-41	3.4646949554642475e-40
VIP	6q25.2	0.4092231764965733	2.039244163985807e-41	3.695324112877623e-40
CENPN	16q23.2	-0.408844	2.455903418792818e-41	4.446337778067142e-40
TRIOBP	22q13.1	0.4088274315392564	2.4753258913337843e-41	4.477460539238568e-40
PRIM2	6p11.2	-0.408773	2.541612947596612e-41	4.593221236827751e-40
OLFML2B	1q23.3	0.40874304231847297	2.579673945660529e-41	4.65780912240776e-40
PLA2G2A	1p36.13	0.40865566348091714	2.692322707857385e-41	4.856833949606038e-40
CPNE5	6p21.2	0.40848727222055564	2.9233695051537726e-41	5.268894184490986e-40
ZWILCH	15q22.31	-0.408266	3.2569635908960145e-41	5.864873396173613e-40
PCK1	20q13.31	0.40824724685901803	3.287122519137923e-41	5.913872442502846e-40
SHF	15q21.1	0.4080804797205404	3.565977316923585e-41	6.4098122739683805e-40
WDR43	2p23.2	-0.407922	3.8520598525096965e-41	6.917844283020994e-40
DENND2A	7q34	0.40782775081260086	4.0339554045929877e-41	7.238027318080083e-40
FIGNL1	7p12.2	-0.407465	4.813661840133364e-41	8.629316935931659e-40
CCT5	5p15.2	-0.407434	4.886628447869e-41	8.752300595022512e-40
GLT8D2	12q23.3	0.40703956972043603	5.921734951075157e-41	1.0596788859818702e-39
ZNF575	19q13.31	0.4068978506909618	6.344220953336685e-41	1.13426980680868e-39
AKR1C3	10p15.1	0.40685250248657534	6.485631069886084e-41	1.1585196728576567e-39
LEP	7q32.1	0.40664372478781097	7.178115734193965e-41	1.2810765269388873e-39
NECAB1	8q21.3	0.40656240050884523	7.467303291045105e-41	1.3315031468299094e-39
PTPRN2	7q36.3	0.4065062094103198	7.673846927107204e-41	1.3671169569961857e-39
CSTF3	11p13	-0.406438	7.932917301638586e-41	1.4120170458817217e-39
COL6A1	21q22.3	0.4063365610750223	8.332476614500815e-41	1.4818216390681415e-39
GAS2L3	12q23.1	-0.406298	8.489688520714286e-41	1.5083406381998832e-39
LDB3	10q23.2	0.40629635194763347	8.496634701724167e-41	1.5083406381998832e-39
CLDN19	1p34.2	0.4061229004864236	9.242367690647133e-41	1.639274057244752e-39
PKDCC	2p21	0.4058823358710312	1.038534015164118e-40	1.8403703484268733e-39
CX3CR1	3p22.2	0.4058047976813346	1.078284179678799e-40	1.9091245052388977e-39
SERPINE1	7q22.1	0.4056714802033033	1.1501925061946334e-40	2.0346438866194306e-39
KLF9	9q21.12	0.4051918146611642	1.4505784006153172e-40	2.5637535432901553e-39
FES	15q26.1	0.40518620383431037	1.4545176120172667e-40	2.568452755023448e-39
G0S2	1q32.2	0.40513029138104234	1.4943572267792505e-40	2.6364824950916237e-39
JAML	11q23.3	0.40511287496071435	1.5069869704268148e-40	2.6564287018244203e-39
GZMM	19p13.3	0.40491882238629284	1.6550813973883498e-40	2.914919475997392e-39
GRHL2	8q22.3	-0.404897	1.672755293921298e-40	2.9434623856194066e-39
EML3	11q12.3	0.4047549656706117	1.791321474407095e-40	3.1493346868191344e-39
NLN	5q12.3	-0.40473	1.8127810472534307e-40	3.184272137294555e-39
HPSE2	10q24.2	0.40472698482797986	1.8156748317530248e-40	3.1865649278185194e-39
GPR20	8q24.3	0.40472056562919556	1.8213080323936752e-40	3.1936572665924064e-39
MIR99AHG	21q21.1	0.4047066131277207	1.8336120438656471e-40	3.212424244536671e-39
PRG4	1q31.1	0.4044454129746179	2.079801819995971e-40	3.6405606028899804e-39
FLJ44635	Xq13.1	0.4043502125449151	2.177468111421934e-40	3.8081961913795986e-39
PTGDR	14q22.1	0.40427426686757173	2.25863526532767e-40	3.946709357358281e-39
EME1	17q21.33	-0.403933	2.6614530685877216e-40	4.6465403442880496e-39
GPBAR1	2q35	0.403701	2.9763201023303664e-40	5.1917375002388825e-39
FZD10	12q24.33	0.4036710276802111	3.0195969024426857e-40	5.262651074109494e-39
ADRA2A	10q25.2	0.40356434070748387	3.1785140125531386e-40	5.534808254497913e-39
E2F5	8q21.2	-0.403444	3.3675984665167004e-40	5.8589787717541204e-39
CYP11A1	15q24.1	0.40331162720513686	3.5888541249327216e-40	6.238510723236602e-39
NUP107	12q15	-0.4033	3.6096524152226303e-40	6.269231813797918e-39
TBC1D31	8q24.13	-0.403203	3.780147615035017e-40	6.559667920207824e-39
EFNB2	13q33.3	0.40318195378640215	3.819408021453859e-40	6.622067840135213e-39
KCNMB1	5q35.1	0.4031503356167612	3.877818198943136e-40	6.717533080379907e-39
PTGIS	20q13.13	0.40309712348083837	3.978129223619379e-40	6.885355670906362e-39
PER1	17p13.1	0.4030802128961969	4.0105439176224575e-40	6.935475085129871e-39
SLC27A1	19p13.11	0.40285207884572377	4.474345910035633e-40	7.730868127072765e-39
ORC6	16q11.2	-0.402698	4.817628587579026e-40	8.316835582343826e-39
EVA1B	1p34.3	0.4026650849242168	4.893929141206695e-40	8.441291364798478e-39
FOXI2	10q26.2	0.402562	5.142727625895279e-40	8.862810667994785e-39
SMC2	9q31.1	-0.40251	5.271714584645406e-40	9.077304254762819e-39
BRIP1	17q23.2	-0.402453	5.417709488732231e-40	9.320690595537612e-39
LAMB1	7q31.1	0.40241161189250035	5.525679036561676e-40	9.498296612975768e-39
AK5	1p31.1	0.4019755534037738	6.8075162864378564e-40	1.169167608783762e-38
ELK3	12q23.1	0.4019533863522112	6.88003890816694e-40	1.1806123224792885e-38
HLTF	3q24	-0.401922	6.98477453600615e-40	1.1975604888229347e-38
KLK3	19q13.33	0.4019194653042703	6.9925040560947325e-40	1.1978619245538886e-38
DPEP2	16q22.1	0.40189863469784104	7.062470516677497e-40	1.2088153461139126e-38
SLC8A3	14q24.2	0.4018487442031483	7.23288291159286e-40	1.236927802272402e-38
SSX2IP	1p22.3	-0.401805	7.385377476272981e-40	1.2619307680922998e-38
FMOD	1q32.1	0.40171321206845495	7.716711427919512e-40	1.317423244630344e-38
COA7	1p32.3	-0.401661	7.911217957265988e-40	1.3494815665200316e-38
AZIN2	1p35.1	0.40154835219563595	8.34873327747095e-40	1.4229022051492543e-38
PIK3R6	17p13.1	0.4015314477202566	8.416375740307273e-40	1.4332130505141247e-38
TMPO	12q23.1	-0.401511	8.500813193247659e-40	1.4463639750343346e-38
INCENP	11q12.3	-0.4013	9.397276457852091e-40	1.5975369978348555e-38
PCDHGB7	5q31.3	0.40113082571211806	1.0188736024564332e-39	1.7306184983298942e-38
KNSTRN	15q15.1	-0.400946	1.112894837303887e-39	1.8887200030724174e-38
IQGAP3	1q22	-0.400923	1.125091334586481e-39	1.9078049173123256e-38
QSER1	11p13	-0.400631	1.2928417450891769e-39	2.1904058620345343e-38
GAB3	Xq28	0.4005663078724826	1.3331418018000706e-39	2.256778442540879e-38
CDH23	10q22.1	0.4004626425633161	1.40052985532026e-39	2.3688557249346053e-38
PATL1	11q12.1	-0.400454	1.4063880653655909e-39	2.376760285697873e-38
DCHS1	11p15.4	0.40029771304198014	1.51477876598914e-39	2.557783000483346e-38
TSLP	5q22.1	0.400253	1.547571249710781e-39	2.6109570453488875e-38
SMIM10	Xq26.3	0.40010442163862153	1.6604971541355775e-39	2.7991237741142594e-38
P4HA3	11q13.4	0.4000678207307817	1.6896174166735135e-39	2.84582077065245e-38
GSC	14q32.13	0.3999939529997363	1.7499407759111793e-39	2.9449506681860955e-38
PDLIM7	5q35.3	0.39984998698517255	1.8737204534300898e-39	3.1506146098749037e-38
ZEB2	2q22.3	0.3994186876543802	2.2989960106252847e-39	3.862467334434105e-38
TTI1	20q11.23	-0.39938	2.3412521006916525e-39	3.930168798315862e-38
JUN	1p32.1	0.3993499896239401	2.3750657612379316e-39	3.9835969206047583e-38
NEFL	8p21.2	0.3992876003633718	2.4463122660451984e-39	4.0996678410080766e-38
SGCG	13q12.12	0.3991944867210966	2.5566096492671494e-39	4.280934020392239e-38
ANKRD35	1q21.1	0.39908371633572864	2.6942681423074463e-39	4.50767464009069e-38
NDC1	1p32.3	-0.39903	2.7641681777664766e-39	4.62076780383296e-38
FAM91A1	8q24.13	-0.399008	2.792540517990862e-39	4.664309974262839e-38
CHST14	15q15.1	0.39880486520208286	3.0742516206319575e-39	5.130573004149506e-38
GPR153	1p36.31	0.3985708784275892	3.433816056674431e-39	5.725881138561021e-38
TRPC4	13q13.3	0.398503	3.5456715410664363e-39	5.907489295165508e-38
INPP5D	2q37.1	0.39850057242756726	3.549795768322228e-39	5.909452540460074e-38
DAB2	5p13.1	0.3982410364966518	4.01262334207681e-39	6.674396703321792e-38
RASA4	7q22.1	0.39812889390572315	4.230694809435653e-39	7.031295598780381e-38
FSTL1	3q13.33	0.39787779004524904	4.762584485268558e-39	7.908728872060206e-38
AOX1	2q33.1	0.3977670758187102	5.017704490380434e-39	8.325488178414516e-38
RARRES2	7q36.1	0.39759592946099054	5.4390188141168823e-39	9.01708408356898e-38
SYNPO2	4q26	0.3975642587706769	5.520748142081188e-39	9.145021282423505e-38
PURG	8p12	0.39751462137603744	5.651301686934853e-39	9.353557082501085e-38
GTSE1	22q13.31	-0.397102	6.862057482053141e-39	1.1348134632315417e-37
INTS8	8q22.1	-0.39693	7.441391003380806e-39	1.2296071130792336e-37
AVPR1A	12q14.2	0.3968743396112311	7.637084613529075e-39	1.2609046695258703e-37
NR4A1	12q13.13	0.3966856023571234	8.344933268008337e-39	1.3766394848375594e-37
E2F2	1p36.12	-0.396682	8.35992046120816e-39	1.377978672570548e-37
PABPC5	Xq21.31	0.3963671872643378	9.68971564766073e-39	1.5958595721845175e-37
SMOC2	6q27	0.39630306394684406	9.985500016791262e-39	1.6432250232718023e-37
SEMA5B	3q21.1	0.3962300233942785	1.0333349173672303e-38	1.699073642818577e-37
PHF6	Xq26.2	-0.395886	1.213973742484962e-38	1.9944564516173905e-37
CPSF6	12q15	-0.39588	1.2173146622072735e-38	1.998308684441727e-37
HOXD1	2q31.1	0.39580852830416297	1.2588849426267892e-38	2.0648595215938997e-37
NPR2	9p13.3	0.395736	1.302397167833554e-38	2.1344842472827686e-37
PRIM1	12q13.3	-0.395582	1.3999712227521365e-38	2.292524304359825e-37
PLK3	1p34.1	0.3953968765313096	1.526190864312384e-38	2.4971768954409805e-37
ZNF623	8q24.3	-0.395097	1.7559547070376153e-38	2.870778437096541e-37
GEN1	2p24.2	-0.39495	1.880376707732141e-38	3.0716902896666734e-37
CDH17	8q22.1	0.3947124030914685	2.1008307727682911e-38	3.429020773127089e-37
LY96	8q21.11	0.3946536111250804	2.1592174209379614e-38	3.521455403578496e-37
PIMREG	17p13.2	-0.394644	2.169339387496865e-38	3.535089204970521e-37
MED14	Xp11.4	-0.394516	2.3021167467821146e-38	3.748414118542956e-37
HOXD8	2q31.1	0.3943926052578599	2.438488567804826e-38	3.967240930264786e-37
CHAF1B	21q22.12-q22.13	-0.394267	2.5848409376531927e-38	4.201937537222288e-37
RGS13	1q31.2	0.39417480834277757	2.6987574531301707e-38	4.383568786217913e-37
EFNB1	Xq13.1	0.39397632141801864	2.959875085992649e-38	4.8038102123796555e-37
PM20D1	1q32.1	0.3939434421293826	3.0054871095236345e-38	4.8738942131806074e-37
TFRC	3q29	-0.393875	3.102662982541799e-38	5.027416755233319e-37
NAALAD2	11q14.3	0.39373736165944256	3.307693120021818e-38	5.355312670511515e-37
CASTOR1	22q12.2	0.39356943981693526	3.576094799565401e-38	5.781852454395895e-37
HSPA14	10p13	-0.393569	3.576908721787291e-38	5.781852454395895e-37
PRKCI	3q26.2	-0.393475	3.736983678389353e-38	6.035740144000839e-37
CCL23	17q12	0.3933670921138556	3.9283791907636895e-38	6.339765612769075e-37
ZNF695	1q44	-0.393349	3.961160933125969e-38	6.3875312153140636e-37
PCDHB4	5q31.3	0.3932658862686381	4.1172893399125337e-38	6.633961779810878e-37
CARD6	5p13.1	0.3932496305819224	4.1484613769036775e-38	6.678823051419564e-37
MTFR2	6q23.3	-0.393141	4.362930993297095e-38	7.018476000444245e-37
NES	1q23.1	0.3930766624464832	4.4950062446240355e-38	7.225146255381262e-37
CRTAC1	10q24.2	0.392881	4.92176759119395e-38	7.904776451509259e-37
CD63	12q13.2	0.392719	5.30499765503422e-38	8.513460236798916e-37
RECK	9p13.3	0.39271673944571867	5.310896911817305e-38	8.516114472506407e-37
ANTXR2	4q21.21	0.39250876373637567	5.847683501428089e-38	9.369371488709862e-37
DCLK3	3p22.2	0.3924930969395271	5.890235271040094e-38	9.430017520914947e-37
HLA-DPB1	6p21.32	0.3921243973645401	6.985323322405032e-38	1.117428914253947e-36
GADD45B	19p13.3	0.39195260833091267	7.562380035409143e-38	1.2087756455004575e-36
MEGF6	1p36.32	0.39178176491991823	8.183149852399449e-38	1.3069584875727146e-36
HSP90AA1	14q32.31	-0.391552	9.0978880009883e-38	1.4518984351616968e-36
CTSK	1q21.3	0.3913747404190132	9.873395198385684e-38	1.5744062613642036e-36
ADRA1A	8p21.2	0.3912753956037909	1.0336001540744853e-37	1.6468641056977103e-36
GLYCTK	3p21.2	0.39108370724786695	1.129026027773125e-37	1.7974811204070544e-36
PPP2R2B	5q32	0.39103065910419543	1.1569455026030919e-37	1.840470006520065e-36
SYT15	10q11.22	0.3909765205052589	1.1861453947940564e-37	1.885426039585481e-36
HOXA3	7p15.2	0.39096705359302186	1.191326029008294e-37	1.892161531425683e-36
GPR34	Xp11.4	0.3907578706384868	1.3117058659589662e-37	2.0817104170203215e-36
MN1	22q12.1	0.3904277794182482	1.5266688630507277e-37	2.4209468294701658e-36
MTHFD2	2p13.1	-0.390371	1.5667160049385022e-37	2.4824899730700123e-36
EMX2OS	10q26.11	0.39036800648154507	1.5691755037336097e-37	2.4844246728410583e-36
CALN1	7q11.22	0.3903014095140219	1.6179195184838331e-37	2.5595793013237928e-36
KIAA1614	1q25.3	0.39029536000956355	1.6224210619989812e-37	2.5646782114814473e-36
CDC45	22q11.21	-0.390263	1.6466894259346828e-37	2.600991329468483e-36
ESCO2	8p21.1	-0.390219	1.6802798539220547e-37	2.651960178574069e-36
NOSTRIN	2q24.3	0.39019561813639453	1.6984583697064335e-37	2.678543623923825e-36
TOR4A	9q34.3	0.39019103614994893	1.7020351267325084e-37	2.6820757770820202e-36
NANP	20p11.21	-0.390099	1.775770364229913e-37	2.7960717038031443e-36
LRP8	1p32.3	-0.390082	1.7895136657476436e-37	2.815501500776293e-36
STIP1	11q13.1	-0.390062	1.8057931279864013e-37	2.8388879425867715e-36
S1PR4	19p13.3	0.3898445621260807	1.9953124271009893e-37	3.1343748854851875e-36
ARHGAP15	2q22.2-q22.3	0.38969343242194715	2.1384588393144682e-37	3.3566106664044e-36
TM4SF18	3q25.1	0.3895842979942197	2.24812185482706e-37	3.525983143692793e-36
PKN3	9q34.11	0.38953874693935553	2.29552796882373e-37	3.597522738640939e-36
FFAR3	19q13.12	0.3894311791546912	2.411450714948135e-37	3.776245225750163e-36
RFWD3	16q23.1	-0.389221	2.6554678640692185e-37	4.155123662498325e-36
DES	2q35	0.38881283774084446	3.1997476701142506e-37	5.002879053974424e-36
PCNA	20p12.3	-0.388665	3.4239406024477464e-37	5.349240536222881e-36
SELE	1q24.2	0.3886503583075273	3.446273727808116e-37	5.37994171049267e-36
R3HDM1	2q21.3	-0.388438	3.797010463218867e-37	5.9228639107442044e-36
TNFRSF4	1p36.33	0.3881101568686448	4.40950109776643e-37	6.872928672975493e-36
MTDH	8q22.1	-0.387909	4.833187086141906e-37	7.527463738199273e-36
DHTKD1	10p14	-0.387905	4.842673363438889e-37	7.536386941084881e-36
CD79B	17q23.3	0.38776488043627133	5.160604322201635e-37	8.024939744446884e-36
CACNA2D3	3p21.1-p14.3	0.38772361644630327	5.258464767539045e-37	8.17078258999483e-36
TSPAN2	1p13.2	0.3877191583208586	5.26914713441578e-37	8.181044235013974e-36
PSMD12	17q24.2	-0.387652	5.432156089852437e-37	8.427614165695274e-36
DNAH9	17p12	0.38754068336414166	5.714958844393766e-37	8.859511160628976e-36
SNED1	2q37.3	0.3872587920523146	6.496510947821536e-37	1.0063321205660232e-35
TCF21	6q23.2	0.3871131428282952	6.940987956979559e-37	1.0743535371682868e-35
CDK2	12q13.2	-0.387085	7.029443592477854e-37	1.0872061562459965e-35
CKAP2	13q14.3	-0.386953	7.465492684850433e-37	1.1537579603859759e-35
MCM6	2q21.3	-0.386907	7.620378169579397e-37	1.1767881915455173e-35
ADH4	4q23	0.3868102540366875	7.964239179604895e-37	1.2289433687913398e-35
DKK3	11p15.3	0.38676215852249574	8.139953285064414e-37	1.2550919515633526e-35
HVCN1	12q24.11	0.38665910895489786	8.529495998706511e-37	1.3141450824428003e-35
CHORDC1	11q14.3	-0.386631	8.640395655083529e-37	1.3302097992400274e-35
TOX2	20q13.12	0.38661264879302365	8.711119383054304e-37	1.3400694388348877e-35
COL21A1	6p12.1	0.38657674116511836	8.854115257601045e-37	1.361023387490245e-35
CYB5R3	22q13.2	0.3863163079841333	9.963349590019476e-37	1.530358290779408e-35
SLC2A4	17p13.1	0.3863110452945067	9.98713062640599e-37	1.5328373402119675e-35
DCUN1D1	3q26.33	-0.386184	1.0577027129504244e-36	1.6221342830111248e-35
RBP7	1p36.22	0.38615990222407515	1.0694684704942183e-36	1.6389257080301007e-35
NOD1	7p14.3	0.38614385916219973	1.077264796096215e-36	1.649613115243517e-35
CYBRD1	2q31.1	0.3860840000912734	1.1068550929918095e-36	1.6936318203978414e-35
BABAM2-AS1	2p23.2	0.38606093249613166	1.1184722366058811e-36	1.710103130054419e-35
SHC2	19p13.3	0.3860333172118685	1.1325388796408063e-36	1.730291692733783e-35
EGR3	8p21.3	0.38580376580025516	1.2564708609281573e-36	1.9181739322845387e-35
C8ORF58	8p21.3	0.385714	1.308743917670421e-36	1.9964565010242315e-35
BIRC5	17q25.3	-0.385525	1.4252457370639813e-36	2.1725250368923606e-35
RTL3	Xq21.1	0.38518942546653395	1.6583407667500735e-36	2.525916156492519e-35
CACNA1G	17q21.33	0.3850868354860211	1.736900330861972e-36	2.643567574893107e-35
MMS22L	6q16.1	-0.384908	1.8823948525067933e-36	2.862838570226404e-35
RHOB	2p24.1	0.3848362335423831	1.9446744616529763e-36	2.955315886421114e-35
WDR12	2q33.2	-0.384719	2.0503481928854643e-36	3.113549186168237e-35
PGM5P2	9p11.2	0.38452304400653536	2.2393124347911943e-36	3.397927945681646e-35
CIRBP	19p13.3	0.38441111073063616	2.35502503261013e-36	3.570808930775451e-35
CNR1	6q15	0.3843111242082324	2.4633936438791858e-36	3.7323018501674063e-35
ISM1	20p12.1	0.38408175260884325	2.7310493108444827e-36	4.134705598153987e-35
LINC00475	9q22.31	0.3839614055720475	2.8828282746686502e-36	4.3612017488577016e-35
PHF20L1	8q24.22	-0.383539	3.484910794835285e-36	5.268071631077303e-35
TK2	16q21	0.3834446292749894	3.6355596291453496e-36	5.4916661265554e-35
OMD	9q22.31	0.38310633205173117	4.230863667928361e-36	6.386089178227458e-35
KLHL14	18q12.1	0.38303016308983573	4.377705048521413e-36	6.602764155890192e-35
CCN5	20q13.12	0.3829727896992932	4.491640550077163e-36	6.769519867358971e-35
BAZ1B	7q11.23	-0.382877	4.687775449857006e-36	7.059817982292157e-35
CNOT9	2q35	-0.382578	5.3590951330840146e-36	8.064774821430257e-35
CCNF	16p13.3	-0.382397	5.810548096614575e-36	8.737600810951152e-35
POLR2B	4q12	-0.382188	6.378782394000999e-36	9.584896990536331e-35
RAI2	Xp22.13	0.382097	6.644362701494502e-36	9.976490702992493e-35
OTUD6B	8q21.3	-0.382034	6.833113163634194e-36	1.025222513556484e-34
FMO2	1q24.3	0.38200152347994737	6.933753930549488e-36	1.0395448717998708e-34
SYN2	3p25.2	0.38199731013774746	6.946803670767907e-36	1.040723537233788e-34
HIPK4	19q13.2	0.3819505859575517	7.093163514442448e-36	1.06185716492325e-34
SPRY4	5q31.3	0.3817604743370123	7.720894575516064e-36	1.1549675256141107e-34
KLHL3	5q31.2	0.38172972354214973	7.82748517943236e-36	1.1700398859866852e-34
NSUN2	5p15.31	-0.381688	7.974064198928112e-36	1.1910627537639459e-34
PRX	19q13.2	0.3816290725723037	8.186683680100599e-36	1.221911269515015e-34
CYP1B1-AS1	2p22.2	0.38158384311665133	8.353377140937436e-36	1.245864278417881e-34
MT1M	16q13	0.3812464252104764	9.707899301563456e-36	1.4468087666371689e-34
P2RY12	3q25.1	0.3812094159150497	9.869131077189455e-36	1.4697458753409092e-34
FOXC2	16q24.1	0.38119347037791057	9.939414471478039e-36	1.4791146461264794e-34
CLIP3	19q13.12	0.3811899815330364	9.954858399347484e-36	1.4803147478940735e-34
NHERF2	16p13.3	0.3811793830353995	1.000192051258692e-35	1.486211299870323e-34
HTRA3	4p16.1	0.38106406476384946	1.0528473992929206e-35	1.5632952501714274e-34
RFC3	13q13.2	-0.381051	1.0589781280753074e-35	1.571235299496351e-34
FMR1	Xq27.3	-0.381006	1.0804430285262674e-35	1.601898533055205e-34
DDX21	10q22.1	-0.380707	1.2339023649714803e-35	1.8280710074835966e-34
AIF1	6p21.33	0.38070284189767206	1.236242823846411e-35	1.8301867930892255e-34
GPR88	1p21.2	0.38055839330368657	1.3181558390221106e-35	1.950015201385217e-34
RAD51	15q15.1	-0.380439	1.3896672054332222e-35	2.0542906515099805e-34
ITGA10	1q21.1	0.3803765017662994	1.429000053994291e-35	2.110879313926766e-34
NTRK2	9q21.33	0.38030405023469993	1.4756842441904147e-35	2.178235904228088e-34
PGK1	Xq21.1	-0.379592	2.0234071699471207e-35	2.984525575672003e-34
PNO1	2p14	-0.379537	2.0730015923202215e-35	3.055430708445528e-34
RASD1	17p11.2	0.3794892031430385	2.1172375884675705e-35	3.1183396493876257e-34
GRAPL	17p11.2	0.3794774202645326	2.128302481617874e-35	3.1323365943693727e-34
TWIST1	7p21.1	0.37944257189857683	2.1613642390557835e-35	3.1786632430688426e-34
MRPL3	3q22.1	-0.379411	2.1913211270166087e-35	3.220359106809756e-34
SYCE1	10q26.3	0.3792812377530361	2.3211903726115687e-35	3.4087173407458326e-34
ZNF781	19q13.12	0.3791525199361614	2.4570691831279436e-35	3.6056187135001133e-34
LST1	6p21.33	0.37879914260647785	2.872030732330078e-35	4.211471965682848e-34
HCLS1	3q13.33	0.3787882691823817	2.8858456175722697e-35	4.2286386478086e-34
HUWE1	Xp11.22	-0.378725	2.967554601039638e-35	4.3451930873616884e-34
GATA1	Xp11.23	0.3786223152357286	3.1050613504627454e-35	4.5432188687295895e-34
ITGA5	12q13.13	0.3786043421365744	3.129772430439716e-35	4.5760375331356195e-34
DYSF	2p13.2	0.37853783497413745	3.22292124844782e-35	4.708798269764259e-34
PSMD2	3q27.1	-0.378502	3.274565082042828e-35	4.780769690376938e-34
GRIA4	11q22.3	0.3784975542606331	3.2806696788130085e-35	4.7861988186901055e-34
PLP1	Xq22.2	0.37834103243946643	3.5149768539381873e-35	5.124304919331398e-34
P3H2	3q28	0.3783110912050613	3.561653614395791e-35	5.188581808625966e-34
EPB42	15q15.2	0.3781609651648793	3.8051260618455456e-35	5.539247373049466e-34
TSR1	17p13.3	-0.378141	3.8389532843415126e-35	5.584438207678807e-34
CACNA1C	12p13.33	0.3781338271110027	3.8508680533869774e-35	5.597711097894403e-34
MTERF3	8q22.1	-0.378014	4.058786104227045e-35	5.895673370803368e-34
MAN1C1	1p36.11	0.3780080008081899	4.070182479230054e-35	5.907949387362871e-34
MGARP	4q31.1	0.3779	4.268975005271637e-35	6.192020145028854e-34
GABRD	1p36.33	0.3778259726047491	4.4095574226268584e-35	6.391309385686039e-34
HBEGF	5q31.3	0.37771358564086566	4.63295793410875e-35	6.71026253849975e-34
DHRS12	13q14.3	0.37732992559800926	5.483593602405364e-35	7.936571981547734e-34
FILIP1L	3q12.1	0.37732825164562817	5.487625382106172e-35	7.936680978013685e-34
NAPSB	19q13.33	0.37729056938909855	5.579166818757269e-35	8.063262707800491e-34
OSGIN2	8q21.3	-0.377286	5.589777446261663e-35	8.072781538661553e-34
PHYKPL	5q35.3	0.3771616235281859	5.904027208545421e-35	8.520488187296485e-34
SMC1A	Xp11.22	-0.377116	6.02237620395582e-35	8.68503714244096e-34
ZNF252P	8q24.3	-0.376979	6.396085714540709e-35	9.217347660465992e-34
GTF3C2	2p23.3	-0.376943	6.498322069560002e-35	9.357956978849508e-34
SPC25	2q31.1	-0.376892	6.644234863652639e-35	9.561216023305017e-34
MEIS2	15q14	0.37684441831422455	6.785240998544348e-35	9.757127916186354e-34
TSC22D3	Xq22.3	0.37673974856667014	7.103733345756624e-35	1.0207800208873773e-33
GNA14	9q21.2	0.3767329477479738	7.12493277822043e-35	1.0230934254194834e-33
DONSON	21q22.11	-0.376554	7.706791144230213e-35	1.1058528637572108e-33
GPR162	12p13	0.3764625884103458	8.020514645608379e-35	1.150046631814897e-33
KPNB1	17q21.32	-0.376117	9.330731779322573e-35	1.3369605678086487e-33
AURKB	17p13.1	-0.376077	9.496207427608246e-35	1.3596996502342713e-33
KIAA1755	20q11.23	0.37599386722496875	9.845467592760927e-35	1.4087024244706434e-33
NATD1	17p11.2	0.3758983687052915	1.0264989321712917e-34	1.4676812957488319e-33
RFC5	12q24.23	-0.375739	1.1003548465018491e-34	1.5721594174378272e-33
ATP8B2	1q21.3	0.3754916349299963	1.2259535883993114e-34	1.7503650521914722e-33
LMNB1	5q23.2	-0.375311	1.3266323814536198e-34	1.8927628429558757e-33
ABHD17A	19p13.3	0.3752782964934345	1.34548386865522e-34	1.918294698310143e-33
MFN1	3q26.33	-0.375251	1.361877710732676e-34	1.940288840717151e-33
POLR1A	2p11.2	-0.375235	1.37137292897889e-34	1.9524301600650483e-33
LTBP3	11q13.1	0.37523091379032786	1.3735620300635183e-34	1.9541598810690906e-33
DNM1P46	15q26.3	0.3752180482284527	1.38128576127558e-34	1.963755660608656e-33
ASGR2	17p13.1	0.3751405748266827	1.4287155437507593e-34	2.029747436801716e-33
EBI3	19p13.3	0.3749192214878772	1.5733165085902656e-34	2.2335972514027407e-33
AASS	7q31.32	0.37487008541018274	1.6073338308169325e-34	2.2802769905366098e-33
ADAD2	16q24.1	0.37471018399323464	1.7231656156457112e-34	2.4428764840885488e-33
RAB3IL1	11q12.2-q12.3	0.37470436908812443	1.7275304151863756e-34	2.4473347548473654e-33
AHCTF1	1q44	-0.374526	1.8670857632637063e-34	2.6431715180712735e-33
CRYBB1	22q12.1	0.3744617940969311	1.9197225803190683e-34	2.7157711538223206e-33
PDHX	11p13	-0.374303	2.0569665311736917e-34	2.907875166690927e-33
CDC25C	5q31.2	-0.374298	2.0617326474282948e-34	2.9125603455923654e-33
ANXA13	8q24.13	0.37426001786498914	2.0956382769473326e-34	2.9583746541564737e-33
PTCD3	2p11.2	-0.374244	2.109999375045682e-34	2.9765532674695067e-33
HAUS6	9p22.1	-0.374197	2.153701640201727e-34	3.0360685103616754e-33
NRGN	11q24.2	0.3741398572805298	2.2079001378029397e-34	3.1092843751780756e-33
COL4A1	13q34	0.37413898250557587	2.2087389006125413e-34	3.1092843751780756e-33
CCSAP	1q42.13	-0.373986	2.3607000998232802e-34	3.3208726509435484e-33
SLC22A3	6q25.3	0.3738699449922424	2.482286624722063e-34	3.4894652902540004e-33
GTF3C3	2q33.1	-0.373676	2.6996059728631333e-34	3.79230362854583e-33
SMG7	1q25.3	-0.373628	2.7564805006476603e-34	3.869489072287758e-33
DNM1L	12p11.21	-0.37354	2.8642872573148606e-34	4.0180141525689584e-33
UNG	12q24.11	-0.373437	2.9951613158172586e-34	4.198667784437051e-33
EPHA3	3p11.1	0.37340667721095766	3.0342788648520456e-34	4.250533102579053e-33
WDR76	15q15.3	-0.373249	3.248242208474004e-34	4.547085743334859e-33
MYH1	17p13.1	0.3732303455658487	3.27499163615545e-34	4.581334185584263e-33
CALCOCO1	12q13.13	0.3731981257952445	3.3209787092831364e-34	4.642427380363743e-33
GPER1	7p22.3	0.3731578864249579	3.379312518405452e-34	4.720683086296195e-33
PALB2	16p12.2	-0.373152	3.3885619719954657e-34	4.73030989270905e-33
POLR3GL	1q21.1	0.37294924222939896	3.698470511300281e-34	5.159340643719307e-33
ZNF146	19q13.1	-0.372946	3.7036147551368347e-34	5.162926475889152e-33
PDCD10	3q26.1	-0.372889	3.7954353706933365e-34	5.2872523288964115e-33
NCOA6	20q11.22	-0.372873	3.8229955084370684e-34	5.3219493337437606e-33
CUL2	10p11.21	-0.372833	3.8882896043051985e-34	5.409090808762988e-33
CACYBP	1q25.1	-0.372821	3.909785764855456e-34	5.435225394525325e-33
ABTB1	3q21.3	0.3727803185232017	3.978629064289371e-34	5.5270982707510235e-33
ADAMTS18	16q23.1	0.37269959715306794	4.119839270247714e-34	5.719306281049768e-33
SSUH2	3p25.3	0.3726698303802142	4.173157005637531e-34	5.78931739509605e-33
HSP90AB1	6p21.1	-0.372633	4.239460481194028e-34	5.877234087957996e-33
BCHE	3q26.1	0.3726269618474789	4.251147077618875e-34	5.888528451301033e-33
TRPM6	9q21.13	0.37262569242295057	4.253478427684545e-34	5.888528451301033e-33
MSRA	8p23.1	0.37260411934333687	4.293292727660272e-34	5.939548421852763e-33
SH3RF3	2q13	0.3725956056525922	4.309106739157099e-34	5.957317793762331e-33
RASGRF2	5q14.1	0.37246682128610564	4.5554896693342715e-34	6.29360349633922e-33
ZFR	5p13.3	-0.372436	4.617354747854571e-34	6.374682466755862e-33
PTGFR	1p31.1	0.37226002758404986	4.980663944463965e-34	6.871534988029378e-33
GPR182	12q13.3	0.372171	5.174936756097233e-34	7.13465507404196e-33
KIFC1	6p21.32	-0.372064	5.420126114572019e-34	7.46756386389524e-33
MRPL19	2p12	-0.371862	5.911628895934211e-34	8.139140401677439e-33
LINC00324	17p13.1	0.37183716967837194	5.976421920209359e-34	8.222703958806568e-33
CERCAM	9q34.11	0.37169650880337507	6.349583622067753e-34	8.730133479004739e-33
RNF186	1p36.13	0.37159716854835956	6.626959750563976e-34	9.105261136733791e-33
OIP5	15q15.1	-0.371315	7.481308868980241e-34	1.0272077748921536e-32
NLRP3	1q44	0.3711296059769632	8.102629701470718e-34	1.1117561683413311e-32
CZIB	1p32.3	0.37093440113574533	8.811212521616532e-34	1.2081539520412004e-32
JMJD7-PLA2G4B	15q15.1	0.37083649324937484	9.189419581472456e-34	1.2591513442919224e-32
OSR1	2p24.1	0.3707721979559028	9.446498596142504e-34	1.2934932548711167e-32
C1QTNF9	13q12.12	0.37074438579058133	9.55990128099105e-34	1.3081283744657603e-32
AFAP1L2	10q25.3	0.37061819519647166	1.0091634279072994e-33	1.3799467187334986e-32
HAS1	19q13.41	0.3705066662344107	1.0585943921532501e-33	1.446553372383801e-32
NAV3	12q21.2	0.3704085357153469	1.1040683914909746e-33	1.5076658906268858e-32
FHL3	1p34.3	0.370396	1.109814560172775e-33	1.514481637895637e-32
EMX2	10q26.11	0.37038029529266103	1.1175104349396926e-33	1.5239469289524294e-32
HMGB3	Xq28	-0.370329	1.1425312857926555e-33	1.557009347350589e-32
PLA2G5	1p36.13	0.37030359238412286	1.1548445959006819e-33	1.57272115368416e-32
ATP13A3	3q29	-0.37024	1.186743054624973e-33	1.6150655139604449e-32
IL1RL1	2q12.1	0.37008939219570897	1.2657821040421226e-33	1.7214636614972866e-32
JDP2	14q24.3	0.3697899014722928	1.4388175407642019e-33	1.955466115699857e-32
CHMP4C	8q21.13	-0.369497	1.630938613595102e-33	2.215073025641012e-32
ADCYAP1R1	7p14.3	0.36912055990841963	1.914963382251052e-33	2.5990639680619824e-32
LINC00926	15q21.3	0.36907470451525204	1.9527892660809304e-33	2.648610728707469e-32
ZDHHC23	3q13.31	-0.368958	2.052405365386367e-33	2.781841326327738e-32
GP5	3q29	0.3689224838099603	2.0837473689794296e-33	2.822415409974838e-32
MTCH2	11p11.2	-0.368826	2.1713001393575993e-33	2.93902029659335e-32
GZMK	5q11.2	0.3687256626426044	2.2660624173164757e-33	3.065219965702529e-32
HTR1F	3p12	0.3686550925250082	2.3352131157266142e-33	3.156629049964682e-32
AQP7P3	9q21.11	0.3685660709600914	2.425436137932719e-33	3.2763803991198886e-32
DARS2	1q25.1	-0.368428	2.5717134759483882e-33	3.4716401297122927e-32
COL1A1	17q21.33	0.3683970436656895	2.6063630562651894e-33	3.5160486152440953e-32
PTGER4	5p13.1	0.36820855907126027	2.82393526673056e-33	3.806998753401548e-32
HSPA4L	4q28.1	-0.368166	2.8759036662651953e-33	3.874454502705159e-32
HTR7	10q23.31	0.36810584056795564	2.9499914740166923e-33	3.9715992596493185e-32
TPT1	13q14.13	0.3678485393702363	3.290780239056696e-33	4.427434714653073e-32
COL23A1	5q35.3	0.36782638537798457	3.3218865578726896e-33	4.466289835852959e-32
SSRP1	11q12.1	-0.367773	3.397428638844649e-33	4.564796952124826e-32
C10ORF105	10q22.1	0.367644	3.588614206143144e-33	4.818447187097153e-32
TGS1	8q12.1	-0.367633	3.60580023901105e-33	4.8382844678636566e-32
EVC2	4p16.2	0.36762270740727515	3.621885080666722e-33	4.8566186308940135e-32
CD302	2q24.2	0.36759676725459794	3.6619720815797915e-33	4.9070915134596275e-32
HOXD10	2q31.1	0.36749286675571335	3.8269947770493016e-33	5.124800749506608e-32
ITPRIP	10q25.1	0.36725205138360617	4.238373128392289e-33	5.671898929656392e-32
DGKB	7p21.2	0.36723527250717686	4.2686178442808326e-33	5.708564930418233e-32
UBE2C	20q13.12	-0.367223	4.2914003988197785e-33	5.735209327136893e-32
ZNF473	19q13.33	-0.367153	4.4205400080374945e-33	5.903863685834363e-32
USP13	3q26.33	-0.367117	4.488672797322278e-33	5.990870014257145e-32
FGF2	4q28.1	0.36711	4.5008394964516335e-33	6.003114381570462e-32
FMO3	1q24.3	0.3670898845965003	4.5398102494553104e-33	6.051069342463358e-32
IER2	19p13.13	0.3670759175804371	4.566745582620211e-33	6.082929374990799e-32
KCNAB1	3q25.31	0.367071	4.576788624715537e-33	6.092261434093808e-32
NID1	1q42.3	0.367063	4.5909498324484226e-33	6.107059259875024e-32
HPRT1	Xq26.2-q26.3	-0.367014	4.6871194938519706e-33	6.23085600044205e-32
GABRG1	4p12	0.36701010278821355	4.695817330586828e-33	6.238284480236541e-32
KLRF1	12p13.31	0.36690468395841386	4.910135905465282e-33	6.518684729558806e-32
FOXF2	6p25.3	0.36689679133569547	4.926566631504576e-33	6.536172396030542e-32
HOPX	4q12	0.3668810415209535	4.9595174551603935e-33	6.57553999672951e-32
MTFR1	8q13.1	-0.366757	5.22604067103137e-33	6.924331298605633e-32
RB1CC1	8q11.23	-0.36663	5.514795480843704e-33	7.3020988347013e-32
ZWINT	10q21.1	-0.366596	5.5948409448314766e-33	7.403199825416849e-32
PRKCH	14q23.1	0.36658695965183324	5.616511851154602e-33	7.426976119588748e-32
IQCN	19p13.11	0.3665848691462105	5.621478265578701e-33	7.428646509058547e-32
NPY2R	4q32.1	0.366505	5.815669884959813e-33	7.680206576187877e-32
U2SURP	3q23	-0.366477	5.8848210202707796e-33	7.766415109646832e-32
S100Z	5q13.3	0.36644785729188945	5.956653149307302e-33	7.856046165358611e-32
TNFRSF8	1p36.22	0.3664283545980624	6.005947117070735e-33	7.915854084654332e-32
HBA1	16p13.3	0.3663805874312297	6.128396163659216e-33	8.071938742153899e-32
DSN1	20q11.23	-0.366228	6.535885873574214e-33	8.603009883457921e-32
LINC02716	11p11.2	0.3661943213999496	6.629987585062245e-33	8.721150882383517e-32
ZGRF1	4q25	-0.366014	7.154470597371522e-33	9.404893852114858e-32
NKRF	Xq24	-0.36594	7.379915643372964e-33	9.694899004981116e-32
PDGFRA	4q12	0.36587297507394134	7.592815352022819e-33	9.96805470952734e-32
TRMT9B	8p22	0.3658054182655797	7.812226485835934e-33	1.024939589966441e-31
CAPN5	11q13.5	0.3657706279496715	7.927659370552199e-33	1.0394042285835107e-31
L2HGDH	14q21.3	-0.365664	8.292467479793964e-33	1.0865244784106265e-31
TCEAL2	Xq22.1	0.36557226247933605	8.618883261358526e-33	1.1285561241700525e-31
PRRG3	Xq28	0.36554880158751446	8.704488658231468e-33	1.1390218035494015e-31
RMI1	9q21.32	-0.365432	9.144737075518467e-33	1.1958502329524149e-31
DNAJB5	9p13.3	0.3653943663217792	9.289427029941e-33	1.2139798450854494e-31
ENPEP	4q25	0.3653350070983681	9.524483020299742e-33	1.2438875611146668e-31
NEDD9	6p24.2	0.3653069520067163	9.637621226318958e-33	1.2578443838644003e-31
PNPLA2	11p15.5	0.36527418998054667	9.771428844266159e-33	1.2744789506890712e-31
ART5	11p15.4	0.36514626502286734	1.0311775671117816e-32	1.3440820010566823e-31
DIRAS3	1p31.3	0.3651324721935737	1.0371776525586698e-32	1.3510249162549944e-31
CTTNBP2	7q31.31	0.36484140497035306	1.1721873771968341e-32	1.525897390432738e-31
DOK6	18q22.2	0.36476671859106147	1.2095523310287499e-32	1.5735161971748848e-31
SRSF10	1p36.11	-0.364764	1.2107421050369906e-32	1.5740432033079736e-31
P2RY13	3q25.1	0.36465858259670547	1.2657538815054916e-32	1.6444962994171087e-31
JUND	19p13.11	0.36462244822452994	1.2851052367122723e-32	1.6685573494141218e-31
NEFH	22q12.2	0.36460143106617177	1.2964953747752264e-32	1.6822572586022667e-31
MAFB	20q12	0.36459916451020336	1.2977296866411435e-32	1.682770362897307e-31
KLF15	3q21.3	0.36458715970567884	1.3042866695705965e-32	1.6901802707743001e-31
DROSHA	5p13.3	-0.364567	1.3152862084385187e-32	1.7033338503083722e-31
PHLDA3	1q32.1	0.36444637775763483	1.3836767576933305e-32	1.7907455328598846e-31
SCML2	Xp22.13	-0.364422	1.3976443054477327e-32	1.807656013364379e-31
YWHAZ	8q22.3	-0.36439	1.4166267717097174e-32	1.8310266134340806e-31
GLDN	15q21.2	0.364364	1.4324050326384737e-32	1.8502282649534955e-31
PTPRCAP	11q13.2	0.3643174028895092	1.4606051185482406e-32	1.8854400693743697e-31
METTL2B	7q32.1	-0.364309	1.465568634276172e-32	1.8906306626096472e-31
ZNF131	5p12	-0.364295	1.474495276624913e-32	1.9003747591640113e-31
IQSEC3	12p13.33	0.364294	1.4750166999094545e-32	1.9003747591640113e-31
DNAJC17	15q15.1	0.3640386248386981	1.6416751315126899e-32	2.113735759829561e-31
UBE2V2	8q11.21	-0.363898	1.741324722607701e-32	2.240601278737042e-31
PTGDR2	11q12.2	0.36378623468264093	1.824711385618441e-32	2.3463916920196106e-31
HSPH1	13q12.3	-0.363741	1.8594573037182921e-32	2.3895396228436218e-31
PCDHB11	5q31.3	0.36366815707196964	1.9171543543521108e-32	2.4621073206340166e-31
SYNC	1p35.1	0.36360930770064237	1.9649465432584674e-32	2.521869971706005e-31
JPH1	8q21.11	-0.363454	2.0967425667720465e-32	2.6893002486858856e-31
BRCA1	17q21.31	-0.36336	2.1806889379567424e-32	2.7951833926780994e-31
MND1	4q31.3	-0.363312	2.225306223922307e-32	2.8505519062504134e-31
ANAPC1	2q13	-0.363264	2.2696714793529167e-32	2.9055271139642317e-31
USP39	2p11.2	-0.363248	2.2857077926503453e-32	2.924189943913643e-31
CDCA3	12p13.31	-0.363222	2.3100779104832538e-32	2.95348393144003e-31
ATP2C1	3q22.1	-0.363208	2.3242768813327918e-32	2.9697448560213887e-31
HP	16q22.2	0.3631886380618504	2.3427536748592535e-32	2.991447404053254e-31
TPI1P2	7q32.1	-0.363098	2.4329137972146026e-32	3.1045961050970054e-31
RGS18	1q31.2	0.36299308161585886	2.5421000220889357e-32	3.2418643638336967e-31
TBC1D17	19q13.33	0.36292549315210054	2.614837565688164e-32	3.3325058175161733e-31
NFXL1	4p12	-0.362905	2.6375912341771116e-32	3.3593701687360546e-31
HNMT	2q22.1	0.36280829093952194	2.74589260438652e-32	3.4950891906087304e-31
ISLR	15q24.1	0.3627613847250599	2.8001493377998005e-32	3.5618893922805326e-31
VEGFB	11q13.1	0.36238778176776804	3.272001652624852e-32	4.159464711765179e-31
CHST12	7p22.3	0.3622841239087659	3.416351207538133e-32	4.340215656948382e-31
CDC20	1p34.2	-0.362256	3.456421647152443e-32	4.38834292670114e-31
F3	1p21.3	0.36217424898011663	3.5762549681773673e-32	4.537613830590639e-31
PEBP4	8p21.3	0.3620692511910215	3.735987189107081e-32	4.737288433216691e-31
LINC01558	6q27	0.3620523797275624	3.7623050253427086e-32	4.76764616603757e-31
CILP2	19p13.11	0.3620216077378562	3.8107805576313946e-32	4.826026388010466e-31
MICU3	8p22	0.3618266095075058	4.132686252975454e-32	5.230390298718461e-31
VAPB	20q13.32	-0.361652	4.443546597017315e-32	5.620273943011812e-31
IPO7	11p15.4	-0.361624	4.495517282393143e-32	5.682424491796248e-31
POLR3A	10q22.3	-0.361578	4.5815286231476534e-32	5.787497744354025e-31
SEH1L	18p11.21	-0.361441	4.8503178096364484e-32	6.1231828358280145e-31
UNC45B	17q12	0.3613225183520883	5.095219666799637e-32	6.428308585911995e-31
PCDHGA3	5q31.3	0.3612357542964772	5.281987947565681e-32	6.659753502713234e-31
USP10	16q24.1	-0.360794	6.344519359761711e-32	7.994413213368085e-31
C14ORF28	14q21.2	0.36064582879608453	6.744836728819997e-32	8.493498102958515e-31
HSD11B1	1q32.2	0.36044309617557907	7.335125511806693e-32	9.231029972825737e-31
LARP4B	10p15.3	-0.360408	7.441462556709502e-32	9.358980494519914e-31
ARHGAP31	3q13.32-q13.33	0.3603457237068898	7.636572187636764e-32	9.598348250876785e-31
MALL	2q13	0.36023177275864254	8.004968846806249e-32	1.0055082972256314e-30
SPIN2A	Xp11.21	0.35989435875990455	9.202322851258967e-32	1.1551852089878278e-30
ICAM3	19p13.2	0.3598914472427179	9.213391481937736e-32	1.1558513641505378e-30
PPP1R15A	19q13.2	0.359861	9.331325826943247e-32	1.1699149755530097e-30
ABCE1	4q31.21	-0.359432	1.1135512382700934e-31	1.39524283820725e-30
FAXDC2	5q33.2	0.35939878093928757	1.1289655539024183e-31	1.4136734713659495e-30
RASGRP3	2p22.3	0.35936626716336895	1.1441950978399363e-31	1.431087558846121e-30
TRMT6	20p12.3	-0.359366	1.1442993242219232e-31	1.431087558846121e-30
RTL5	Xq13.1	0.3592507277928019	1.1999803392561559e-31	1.4997885112447656e-30
SYT6	1p13.2	0.35918073276672435	1.235078477409688e-31	1.5426945365403699e-30
CKS2	9q22.2	-0.359088	1.2828981662967186e-31	1.6014273314195505e-30
PSME4	2p16.2	-0.358947	1.3597384910882272e-31	1.6962906798028505e-30
ZNF219	14q11	0.35884367022503844	1.41887182077347e-31	1.7689601444820267e-30
FIBIN	11p14.2	0.358731	1.485964213410364e-31	1.8505577749172923e-30
CSF2RB	22q12.3	0.3587309950275368	1.4861657903249043e-31	1.8505577749172923e-30
RAN	12q24.33	-0.358709	1.499801181994583e-31	1.866377897693011e-30
PHF1	6p21.32	0.35857915018739983	1.5818830163301021e-31	1.967301506979656e-30
CNIH3	1q42.12	0.35856378306884523	1.5919039439836394e-31	1.978537367801227e-30
SPON1	11p15.2	0.3584849851206101	1.6442853388740376e-31	2.042375473548805e-30
FIRRM	1q24.2	-0.358341	1.7444803287173997e-31	2.1654873387420197e-30
POLA1	Xp22.11-p21.3	-0.358333	1.7504476320543803e-31	2.171550989425533e-30
CDH22	20q13.12	0.35830531388900294	1.770198891207523e-31	2.194696523956917e-30
ATR	3q23	-0.35824	1.8181581382346878e-31	2.2527641910431027e-30
PRCP	11q14	0.3581412333728228	1.8935132163308843e-31	2.3446836493578726e-30
OPRPN	4q13.3	0.35811353866375245	1.915151129181533e-31	2.37001429064661e-30
SNAI2	8q11.21	0.3579243038058751	2.069704360784515e-31	2.559696022030664e-30
OPA1	3q29	-0.357816	2.1632443650269295e-31	2.6737327148761677e-30
VENTX	10q26.3	0.35776648404996625	2.2080083303303966e-31	2.7273797479327438e-30
CLEC4G	19p13.2	0.35773578893018604	2.235953109456742e-31	2.7601981154278306e-30
FAM228A	2p23.3	0.35769840777016715	2.2704586733429666e-31	2.8010701714181986e-30
LSG1	3q29	-0.357649	2.3170141173826192e-31	2.8567488134416314e-30
ZFYVE28	4p16.3	0.35759620913810136	2.367513120291422e-31	2.9172182551011012e-30
MAS1L	6p22.1	0.3575620538191104	2.400857381364047e-31	2.9564885862592253e-30
ALPL	1p36.12	0.35749743874594325	2.465216546129354e-31	3.0338799948070457e-30
NUDT18	8p21.3	0.3574476500103278	2.5159720846751575e-31	3.094445126829164e-30
SANBR	2p15	-0.357369	2.5979715763868827e-31	3.19334006264221e-30
SNX33	15q24.2	0.35734010664158045	2.6291659381278456e-31	3.229704146898015e-30
PTK2	8q24.3	-0.357291	2.6828205856484882e-31	3.293597365245329e-30
DENR	12q24.31	-0.357167	2.8215697332906542e-31	3.461815831792693e-30
BNC2	9p22.3-p22.2	0.35705480663665984	2.9545053754084304e-31	3.622700356399335e-30
SGK1	6q23.2	0.35699847984046074	3.023304025579164e-31	3.704794059445206e-30
BCAM	19q13.32	0.3568845766762294	3.167316930389533e-31	3.8788997328213696e-30
TYMS	18p11.32	-0.35682	3.2515559859827e-31	3.978954859432031e-30
PPP1R12B	1q32.1	0.35681923144019734	3.2529840326363565e-31	3.978954859432031e-30
TPPP3	16q22.1	0.3566855107477672	3.435514469841084e-31	4.1996599795863594e-30
MOB3A	19p13.3	0.35665312853592857	3.481222052954011e-31	4.252942410612512e-30
RHOBTB2	8p21.3	0.35663789692343667	3.502929461390514e-31	4.2768572730063125e-30
UHRF1	19p13.3	-0.356549	3.6317281919022136e-31	4.431415299851485e-30
C1R	12p13.31	0.3564394519663184	3.7983110507161398e-31	4.631861378563268e-30
LRRCC1	8q21.2	-0.356364	3.9169636498933113e-31	4.7736507179137194e-30
POU6F1	12q13.13	0.3563500626424756	3.9393064486688514e-31	4.797965231347733e-30
CCT2	12q15	-0.356191	4.203062311805886e-31	5.116106187792844e-30
SEMA5A	5p15.31	0.356143	4.285544735024946e-31	5.213343079721069e-30
WDR3	1p12	-0.355947	4.643106109486598e-31	5.644891427654615e-30
TMEM59L	19p13.11	0.35569288359584383	5.148004728710846e-31	6.254934879342191e-30
SAA1	11p15.1	0.3556337552008111	5.2732956561701825e-31	6.403287582492365e-30
METTL2A	17q23.2	-0.355535	5.48994059847672e-31	6.662323557498064e-30
CALHM5	6q22.1	0.35547583795124255	5.622926786800579e-31	6.819583515309529e-30
HROB	17q21.31	-0.355423	5.745211855005428e-31	6.96368276806096e-30
PDZD4	Xq28	0.35533410183632347	5.956244585020354e-31	7.215112703835041e-30
C5ORF34	5p12	-0.355322	5.986701815205359e-31	7.247630562041008e-30
PLAT	8p11.21	0.35531114696803945	6.012039661043341e-31	7.273915295568723e-30
NEFM	8p21.2	0.3552881819060771	6.06837786482731e-31	7.337652800990707e-30
GNL3L	Xp11.22	-0.355235	6.2009163184456164e-31	7.493396466748137e-30
AQP10	1q21.3	0.3552123600436596	6.258126988196573e-31	7.557978770814164e-30
RRAS	19q13.33	0.3550943151507992	6.565310095885555e-31	7.924194977344419e-30
EDNRA	4q31.22-q31.23	0.3550828540753701	6.595919085033946e-31	7.956352185555079e-30
KDM1B	6p22.3	-0.355066	6.642276188469823e-31	8.007455549321194e-30
DAAM2	6p21.2	0.3549633680874971	6.923575270049287e-31	8.341556751783104e-30
AMER1	Xq11.2	-0.354958	6.938430325339043e-31	8.354436514183745e-30
IPO9	1q32.1	-0.354878	7.16701689419938e-31	8.624496634531468e-30
NPDC1	9q34.3	0.3548551264915862	7.234296616943602e-31	8.700239216779896e-30
PLAC9P1	2q21.1	0.3547512715787218	7.545405242801555e-31	9.068953215733925e-30
CYP19A1	15q21.2	0.35474820628023773	7.554786377768449e-31	9.074791301678747e-30
DHX36	3q25.2	-0.354426	8.608551176120254e-31	1.0334382800297563e-29
GPSM3	6p21.32	0.3543598543525797	8.841789688977508e-31	1.0608032366081866e-29
DHRS9	2q31.1	0.3541816966642045	9.502752879256462e-31	1.1394215347153893e-29
PBXIP1	1q21.3	0.354147	9.635615097358402e-31	1.154662119790977e-29
KLHL33	14q11.2	0.35393759131592134	1.0488557576183372e-30	1.2561221789745578e-29
SLC7A1	13q12.3	-0.353932	1.0512283770712042e-30	1.2582124847284222e-29
TMTC1	12p11.22	0.3539130668264702	1.059303322121492e-30	1.2671213262824765e-29
CEP76	18p11.21	-0.353749	1.1319294886535115e-30	1.353188649725235e-29
TPM2	9p13.3	0.3537154437768892	1.1473437013397517e-30	1.3702608062096507e-29
TCF19	6p21.33	-0.353715	1.1475763481715918e-30	1.3702608062096507e-29
CYS1	2p25.1	0.3536387707898857	1.1834210187887624e-30	1.4122204424094333e-29
LINC02381	12q13.13	0.3535904583248019	1.206728812910258e-30	1.4391783583222222e-29
BMP2	20p12.3	0.3535815469939774	1.2110774139753851e-30	1.4435064126171257e-29
ARHGAP45	19p13.3	0.3534994855910718	1.2518593189571844e-30	1.491229093722157e-29
ASB2	14q32.12	0.353412	1.2969738323059266e-30	1.5440531202407648e-29
RPL7L1	6p21.1	-0.353244	1.3876483271986781e-30	1.6510216751841923e-29
RAB37	17q25.1	0.35315828536324506	1.4365317396908113e-30	1.7081699287609765e-29
TROAP	12q13.12	-0.35294	1.5684943192509851e-30	1.863980808304192e-29
AZIN1	8q22.3	-0.352934	1.5723194201186502e-30	1.8674202230657266e-29
MGAT1	5q35.3	0.35290558683411244	1.5904756810328284e-30	1.887866400089854e-29
UTP23	8q24.11	-0.352894	1.597827349172811e-30	1.8954711191251677e-29
CCDC159	19p13.2	0.35281675020289793	1.6483909993155173e-30	1.954298076020643e-29
GAP43	3q13.31	0.3526539516867034	1.7600009101762716e-30	2.0844142709563856e-29
ALPK3	15q25.3	0.35265364478129807	1.7602182328016538e-30	2.0844142709563856e-29
ADCY5	3q21.1	0.3524293088413827	1.9264017941519548e-30	2.279859586471281e-29
DOK4	16q21	0.3523713649451791	1.971794543671702e-30	2.3322051029513173e-29
SORCS2	4p16.1	0.35236066538140964	1.980291686110367e-30	2.3408751457497916e-29
MCTS2	20q11.21	-0.352344	1.9934463562230916e-30	2.3550373324991296e-29
UBTD1	10q24.1-q24.2	0.3522683414091865	2.0551353017960672e-30	2.426487001414309e-29
RD3	1q32.3	0.35215652906943273	2.1495392591453544e-30	2.536456325791518e-29
TMEM47	Xp21.1	0.35209057362923996	2.2072280910419202e-30	2.60299797215173e-29
PNPLA7	9q34.3	0.35206	2.2347483830772776e-30	2.633904380994723e-29
NCBP1	9q22.33	-0.352019	2.271173205951647e-30	2.675263330087495e-29
MYBL2	20q13.12	-0.351996	2.2921954139872986e-30	2.6984413148230755e-29
NRDC	1p32.3	-0.351892	2.3899103569253438e-30	2.811824150142076e-29
CCNDBP1	15q15.2	0.35176355634998957	2.5167192086812036e-30	2.9592841340061516e-29
COL6A3	2q37.3	0.35156303318094323	2.7273802235686817e-30	3.205111147322071e-29
ITGB5	3q21.2	0.3515611403671112	2.7294497570300646e-30	3.205665229860837e-29
CD99L2	Xq28	0.35146855369404895	2.8326032777438464e-30	3.3248696168251347e-29
TIMM8A	Xq22.1	-0.351457	2.845503404909947e-30	3.33805838026278e-29
HOXB8	17q21.32	0.35145017827929326	2.8535306995640938e-30	3.3455187512130756e-29
RPRD1A	18q12.2	-0.351439	2.866727002135076e-30	3.3590270831092066e-29
SMAD6	15q22.31	0.3512980315590613	3.032798746734884e-30	3.551543657881014e-29
PLXNA4	7q32.3	0.35126586494101897	3.072105219935131e-30	3.5954743705891903e-29
DMRT2	9p24.3	0.3512584249249833	3.0812683041678912e-30	3.604095754029615e-29
ITPRIPL1	2q11.2	0.35107505773379244	3.315862694826626e-30	3.8755735687617376e-29
CCDC77	12p13.33	-0.351074	3.317228224109623e-30	3.8755735687617376e-29
MARS2	2q33.1	-0.350917	3.532423982255322e-30	4.124588188826645e-29
TXLNG	Xp22.2	-0.350869	3.6010210796255634e-30	4.202238676980152e-29
QTRT2	3q13.31	-0.350813	3.681502764955852e-30	4.2936596200589764e-29
NME8	7p14.1	0.35080842575782617	3.6888960713932606e-30	4.299782405121953e-29
LEF1	4q25	0.3507349888091091	3.7987500677375864e-30	4.42525704755029e-29
TSSC2	11p15.4	0.35055346700804435	4.084394354370331e-30	4.755249608164181e-29
ARHGAP25	2p13.3	0.35054908234572013	4.091551104783821e-30	4.760818744893472e-29
TIPIN	15q22.31	-0.35051	4.1551873661938186e-30	4.832061366136116e-29
CNOT1	16q21	-0.350448	4.260819478654601e-30	4.952030054566124e-29
TDGF1P3	Xq23	0.3504433510976456	4.2679412819201775e-30	4.957434980620658e-29
FKBP1B	2p23.3	0.3504205739696204	4.306915533404844e-30	4.999810509265114e-29
MYO19	17q12	-0.350412	4.322223057101466e-30	5.0146786885746335e-29
LCAT	16q22.1	0.3503323443084985	4.4612440487835146e-30	5.172980093560537e-29
CCDC141	2q31.2	0.35030567370535204	4.5089650187777656e-30	5.225293950126053e-29
CALML3	10p15.1	0.3502787038356481	4.557735818484275e-30	5.278763309399223e-29
AFG3L2	18p11.21	-0.350244	4.620885848855963e-30	5.348815356494553e-29
PLSCR3	17p13.1	0.35016293299527756	4.7730965556302685e-30	5.521817583964428e-29
CBLN1	16q12.1	0.3497129279540186	5.710312302552596e-30	6.602240045487324e-29
CENPK	5q12.3	-0.349706	5.727089203636856e-30	6.617823123557334e-29
TSPAN4	11p15.5	0.3496575204912011	5.837645097794517e-30	6.741690308679218e-29
FGFBP2	4p15.32	0.3496348022559222	5.890663936410492e-30	6.799005671138922e-29
MGLL	3q21.3	0.3494253593338867	6.402485807979106e-30	7.385501167801085e-29
RBPMS	8p12	0.3493931420070297	6.485033406938535e-30	7.47642357144753e-29
GALNT17	7q11.22	0.3492520442694345	6.859156071116887e-30	7.903197632774541e-29
ZNF676	19p12	0.3491767633779542	7.067433874967028e-30	8.138503073010251e-29
SMARCC1	3p21.31	-0.349149	7.146585484658112e-30	8.224928561230161e-29
SELPLG	12q24.11	0.3491325887279531	7.192555759742886e-30	8.273088792456554e-29
GNG7	19p13.3	0.34906831368837693	7.378540792386324e-30	8.482150618640095e-29
ODF3L1	15q24.2	0.3490300533899999	7.491504467493208e-30	8.607077870441795e-29
CD69	12p13.31	0.34897042306366743	7.670989081612e-30	8.808245047346121e-29
FST	5q11.2	0.34896434536094945	7.68952025769279e-30	8.82447233234081e-29
ARL4A	7p21.3	0.34895766787934795	7.709931329579634e-30	8.84283719104445e-29
CD37	19q13.33	0.3487914323451529	8.235732282463599e-30	9.440502262069703e-29
OR2L13	1q44	0.3487620713309144	8.332224866368814e-30	9.54565567215068e-29
DMGDH	5q14.1	0.34875711027742834	8.348639235544081e-30	9.559001316496248e-29
UBA2	19q13.11	-0.348699	8.542950458068245e-30	9.775903376431774e-29
P2RX1	17p13.2	0.3485140463378682	9.193334648804951e-30	1.0514155818416609e-28
SLC4A1AP	2p23.3	-0.348476	9.33384941848065e-30	1.0668776030468482e-28
UBR5	8q22.3	-0.348427	9.514148822158163e-30	1.0868668870870886e-28
FGF1	5q31.3	0.3483901236442932	9.656045393261022e-30	1.1024488935049295e-28
GABPB1-IT1	15q21.2	0.34827742218796476	1.0096855305998451e-29	1.1521212596036912e-28
BORA	13q21.33	-0.348037	1.1104766577164562e-29	1.266410560192843e-28
RASA3	13q34	0.3480206689132043	1.1176946208619977e-29	1.2739178462779358e-28
KLF4	9q31.2	0.34793651920480057	1.1555266027622374e-29	1.3162898155258648e-28
B3GALNT2	1q42.3	-0.347916	1.1648583741487618e-29	1.3261667982647084e-28
TBXAS1	7q34	0.3478760940928403	1.1834725022675588e-29	1.3465943502828831e-28
MPHOSPH9	12q24.31	-0.347805	1.2172469473570702e-29	1.3842388755092305e-28
C3	19p13.3	0.347795	1.222027688800912e-29	1.3888881267618297e-28
HCST	19q13.12	0.34774691873017344	1.2454803418747236e-29	1.4147415434885025e-28
E2F1	20q11.22	-0.347641	1.2986235626137562e-29	1.4742721372966582e-28
APOL5	22q12.3	0.3475583432496591	1.3418242610729106e-29	1.5224544500634947e-28
TBC1D2B	15q24.3-q25.1	0.3475380361924209	1.352629728299381e-29	1.5338469389307847e-28
WDR81	17p13.3	0.34747747747472574	1.385367834040146e-29	1.5700835452454988e-28
CHRNE	17p13.2	0.3473490546196586	1.457413634558019e-29	1.6508027955524485e-28
PSMD11	17q11.2	-0.347299	1.4863130834864909e-29	1.682586933111682e-28
HAR1A	20q13.33	0.3472714837699508	1.502716882294792e-29	1.700197442686606e-28
SAMD14	17q21.33	0.3472015483839781	1.5447553596951038e-29	1.7467752263519605e-28
HSPA8	11q24.1	-0.347144	1.5802007416836646e-29	1.785849401587285e-28
FEN1	11q12.2	-0.347129	1.5898627382104047e-29	1.7957571243525178e-28
STARD7	2q11.2	-0.347112	1.600418227984814e-29	1.8066623327729527e-28
GCK	7p13	0.34710191359611064	1.6066660978923113e-29	1.8126952713003242e-28
DNMT1	19p13.2	-0.347096	1.6106822562165192e-29	1.8162049499552208e-28
SLC19A3	2q36.3	0.34708568520716454	1.61698027350412e-29	1.8222822632861037e-28
CEBPZ	2p22.2	-0.347063	1.631829627783106e-29	1.8379844095075297e-28
IRAK3	12q14.3	0.3470372157797618	1.6481778732708423e-29	1.8553562366898483e-28
ECE1	1p36.12	0.3469573396622338	1.7008968771336522e-29	1.9136282308076871e-28
CNN2	19p13.3	0.34691774201051984	1.7276477324199721e-29	1.9426352865664035e-28
HIF3A	19q13.32	0.34688129216542785	1.7526402956945073e-29	1.9696338561138273e-28
RCSD1	1q24.2	0.3468688063952801	1.7612835177912332e-29	1.978238934316469e-28
NKD2	5p15.33	0.34682949507046695	1.7887733703642505e-29	2.0079907000283639e-28
NAGLU	17q21.2	0.3467810521908724	1.82323409702645e-29	2.0455299768652455e-28
ENDOU	12q13.11	0.3467177199877248	1.8692804587193574e-29	2.096018222577435e-28
CHML	1q43	-0.346697	1.8849382614118453e-29	2.112394498543107e-28
MAOA	Xp11.3	0.34667879553101955	1.8981506653308557e-29	2.1260135313532646e-28
DOCK7	1p31.3	-0.346641	1.926381268977228e-29	2.1564290321251784e-28
C8ORF76	8q24.13	-0.346598	1.9595556430924728e-29	2.1923416731977134e-28
TFEB	6p21.1	0.34644612836791217	2.0801659235460194e-29	2.325982632460042e-28
CDKN3	14q22.2	-0.346242	2.2538765451869087e-29	2.5188169078801887e-28
MGAT3	22q13.1	0.34623545473981177	2.2598375222961407e-29	2.524072421896469e-28
RILP	17p13.3	0.3461285600503645	2.356798088056567e-29	2.6309053782089444e-28
SRPX2	Xq22.1	0.346114	2.3698872015427771e-29	2.644045454001563e-28
WBP11P1	18q12.1	-0.34611	2.374259977786299e-29	2.6474516483820543e-28
MILR1	17q23.3	0.34607992296788637	2.402268703019288e-29	2.6771950101426067e-28
PLA1A	3q13.33	0.3460112367597354	2.4679672051660845e-29	2.7488851824337403e-28
EID1	15q21.1	0.3459300816722595	2.5478895655097743e-29	2.8363298936806922e-28
RASSF9	12q21.31	0.3459216165053174	2.5563724124298675e-29	2.8441947084494254e-28
PRR5	22q13.31	0.3458009347435629	2.6803934423060567e-29	2.980526189171813e-28
SLCO3A1	15q26.1	0.3457770228836317	2.705665408322485e-29	3.0069611130719694e-28
VRK1	14q32.2	-0.345755	2.728908933552103e-29	3.031113688098294e-28
FOXK2	17q25.3	-0.345706	2.782602758127068e-29	3.089043238961205e-28
CCAR1	10q21.3	-0.3457	2.78847261735187e-29	3.0938473840751392e-28
STAMBP	2p13.1	-0.345597	2.903978717967148e-29	3.220221839824267e-28
MYBL1	8q13.1	-0.345472	3.0499002577286707e-29	3.3801657000020514e-28
EMP3	19q13.33	0.3454233546231768	3.1082223511746286e-29	3.4429011797108255e-28
ISG20L2	1q23.1	-0.345367	3.178118571015939e-29	3.518380713828904e-28
CKS1B	1q21.3	-0.345328	3.226993621601115e-29	3.570518039124014e-28
B3GALT2	1q31.2	0.3453243273008342	3.23120781780549e-29	3.573209968311914e-28
CD40	20q13.12	0.3453157350351838	3.2421034367843366e-29	3.583283467872936e-28
DIO3OS	14q32.31	0.345284	3.282069761881519e-29	3.6254581180255104e-28
TBC1D10C	11q13.2	0.34523821898809465	3.34205947197751e-29	3.6896925155679057e-28
TP63	3q28	0.3451819644130002	3.416505137593208e-29	3.769807099016488e-28
ADM5	19q13.33	0.34502175478303215	3.6376438541615414e-29	4.0116072410379615e-28
ESF1	20p12.1	-0.344964	3.7214831953687454e-29	4.101810598851485e-28
ZFP36L2	2p21	0.3449157438367776	3.791708565007618e-29	4.176917837125361e-28
NEGR1	1p31.1	0.34482593184645177	3.92727716176903e-29	4.323884734637033e-28
AEBP1	7p13	0.34479839610924606	3.969795394696332e-29	4.368299265913791e-28
MRC2	17q23.2	0.34460268630014906	4.2854190351816195e-29	4.7130211538236455e-28
VIPR2	7q36.3	0.34458855701907243	4.30914464694747e-29	4.736517348918698e-28
CPSF3	2p25.1	-0.344567	4.345072069749079e-29	4.773392427117554e-28
AGTR1	3q24	0.3443199227508853	4.785811818406644e-29	5.254700879980147e-28
RNASE6	14q11.2	0.34427503761138856	4.8703984717653163e-29	5.344649526455812e-28
FHIP1A	4q31.3	-0.344171	5.072409795111174e-29	5.563288162379998e-28
GSK3B	3q13.33	-0.34409	5.235222751986937e-29	5.738719584964916e-28
MRS2	6p22.3	-0.344071	5.274304676123978e-29	5.778402610761715e-28
COL3A1	2q32.2	0.34406244460664737	5.291589390966635e-29	5.7941748462222e-28
SULT1C4	2q12.3	0.343932	5.567128849615492e-29	6.092558904707407e-28
PRKD1	14q12	0.3436301239705309	6.262567119913471e-29	6.849896206404811e-28
PTDSS1	8q22.1	-0.343572	6.405334516637799e-29	7.002234899387152e-28
ZDHHC1	16q22.1	0.3435461036071628	6.470810760053598e-29	7.069959904503006e-28
TXNDC15	5q31.1	0.34336355831546744	6.947183773444801e-29	7.586309553364328e-28
AKR1C1	10p15.1	0.3433475192651914	6.990663552266891e-29	7.629636064117183e-28
CXCL14	5q31.1	0.3432823573086185	7.170098755400586e-29	7.821217021932341e-28
SRSF5	14q24	0.34314408116337713	7.566119486108227e-29	8.248715048441904e-28
SLC35F1	6q22.2-q22.31	0.3430470868860954	7.856764795625781e-29	8.5609289408068e-28
DLGAP2	8p23.3	0.3429717876359102	8.090002636575988e-29	8.810285173165816e-28
VSIG2	11q24.2	0.3427404014777917	8.850496112128061e-29	9.633258383575089e-28
PRAM1	19p13.2	0.3426307866174105	9.23507924190429e-29	1.0046403990921912e-27
VIT	2p22.2	0.342625	9.255722864421092e-29	1.006340382982586e-27
IFITM2	11p15.5	0.3424175725607729	1.0031172603729519e-28	1.090061334944822e-27
TP53AIP1	11q24.3	0.34236309186598635	1.024526657282749e-28	1.112723592046126e-27
PHYHIPL	10q21.1	0.34230025834849065	1.0497810191830748e-28	1.1395350240699394e-27
SBNO1	12q24.31	-0.34227	1.0622462699403464e-28	1.1524424107627555e-27
EFCC1	3q21.3	0.3422527503893099	1.0692841492542566e-28	1.1594508126508317e-27
BMS1	10q11.21	-0.342107	1.131504063177593e-28	1.2262545384841987e-27
PSD	10q24.32	0.34209648527762376	1.1360014954060838e-28	1.2304638227778639e-27
INTS7	1q32.3	-0.341999	1.1798680088145151e-28	1.2772883031203008e-27
RIPOR1	16q22.1	0.3419451097081517	1.2045585193728529e-28	1.3033141261391276e-27
SESN1	6q21	0.3419116418345256	1.2202605385491016e-28	1.3195917198541768e-27
IGSF10	3q25.1	0.34183463704798867	1.257162746998837e-28	1.3587653396980967e-27
MDGA1	6p21.2	0.3418031292206208	1.2725786770018415e-28	1.3746864976121132e-27
TNFRSF13B	17p11.2	0.341753	1.297389147094609e-28	1.4007333848610256e-27
BEND5	1p33	0.34163500086361287	1.3580600494298853e-28	1.4654483373622108e-27
NUP153	6p22.3	-0.341603	1.3750841196221928e-28	1.4830208300871605e-27
PLEKHG5	1p36.31	0.3415617796764089	1.3970431605107747e-28	1.5058939172405233e-27
DPYSL2	8p21.2	0.34151	1.4250372124621738e-28	1.535244171965156e-27
RCC1	1p35.3	-0.341451	1.4581394302002875e-28	1.5700631760503364e-27
COL5A3	19p13.2	0.3413170761195937	1.535542088029675e-28	1.6525200797143388e-27
TFAM	10q21.1	-0.341304	1.5434731256071193e-28	1.6601646595002047e-27
EIF4G1	3q27.1	-0.341284	1.5552067507835588e-28	1.6718889292989385e-27
LGALS2	22q13.1	0.3412678102091458	1.5650284023375769e-28	1.6815463176696195e-27
CMKLR1	12q23.3	0.3412493115947199	1.5762443168719533e-28	1.6926906315016802e-27
CLXN	8q11.21	0.34109735037292216	1.6714448162971037e-28	1.7939637782193636e-27
HEATR1	1q43	-0.340897	1.8056097650154303e-28	1.9369268388347343e-27
BLTP3A	6p21.31	-0.340783	1.8864709911693954e-28	2.022587283958208e-27
PDZRN4	12q12	0.3407572605977328	1.9056337175525757e-28	2.0420412593004632e-27
NBN	8q21.3	-0.340696	1.9508379440701422e-28	2.089365144583398e-27
TCF20	22q13.2	-0.340695	1.951937154110674e-28	2.0894268576019275e-27
DNMBP-AS1	10q24.2	0.3406624329593711	1.976539579153417e-28	2.1146338110836024e-27
SEPTIN3	22q13.2	-0.340563	2.0536454080194347e-28	2.195955590877924e-27
TBX18	6q14.3	0.340448	2.146934574969928e-28	2.2944862852369077e-27
EPHB1	3q22.2	0.34043527692269204	2.1571967507946073e-28	2.3042261353003103e-27
CCNE1	19q12	-0.340389	2.1958881993528336e-28	2.3443064012250047e-27
C16ORF54	16p11.2	0.3403474076806704	2.231384860945063e-28	2.3809351229020194e-27
FITM1	14q12	0.34031609107699307	2.2584317885769265e-28	2.408513645872044e-27
ANGPTL5	11q22.1	0.340312	2.262404901637584e-28	2.4114687740090295e-27
ABTB3	12q23.3	0.3402664938300657	2.3019328250058656e-28	2.4522980599903166e-27
TBKBP1	17q21.32	0.34021473064109925	2.348218743665288e-28	2.4996713284058048e-27
EPHA5	4q13.1-q13.2	0.34021398348299225	2.348893546383321e-28	2.4996713284058048e-27
RCN3	19q13.33	0.34020337238478954	2.3584978168517423e-28	2.5085613046683964e-27
SEPTIN1	16p11.2	0.3401079581379572	2.4466248380182454e-28	2.6009164944698468e-27
NARS1	18q21.31	-0.340046	2.505508646273317e-28	2.6621029366653993e-27
NAE1	16q22.1	-0.339967	2.582680886646482e-28	2.742645769514475e-27
IFI27L2	14q32.12	0.33995493200883464	2.5948214324196256e-28	2.7540803139861212e-27
RSRC1	3q25.32	-0.339891	2.6595498802082807e-28	2.821288767687896e-27
CYP46A1	14q32.2	0.3397647032632534	2.7914943620562607e-28	2.959692225309122e-27
KCNQ1	11p15.5-p15.4	0.3397272694126921	2.83190021726203e-28	3.0009465588101593e-27
FAM89A	1q42.2	0.33970567090774384	2.8554764803711537e-28	3.0243325341206623e-27
CHSY3	5q23.3	0.3396387566151704	2.9297591417817397e-28	3.1013703632792455e-27
CARD10	22q13.1	0.33949649509957003	3.094105412696277e-28	3.2736157478210606e-27
CCDC32	15q15.1	0.3393639596138946	3.2554172358232125e-28	3.4424707301325066e-27
OR51E2	11p15.4	0.3393452399785972	3.278862726336275e-28	3.4654365801004046e-27
GPR180	13q32.1	-0.339175	3.5000210104762575e-28	3.6972312517195224e-27
CBX3	7p15.2	-0.339129	3.5616178965087897e-28	3.7603186844192804e-27
FKBP7	2q31.2	0.33901110285572933	3.726634274268889e-28	3.932471517192736e-27
SELENOP	5p12	0.3389007085641907	3.8874888091335753e-28	4.100053917519428e-27
ARAP1	11q13.4	0.3388427505251809	3.9746724916119983e-28	4.1898019012998786e-27
SSBP4	19p13.11	0.3387991096161758	4.041595025826026e-28	4.258109045066706e-27
KPNA4	3q25.33	-0.33847	4.583374160314402e-28	4.82637719978514e-27
EVI2A	17q11.2	0.33845543722935295	4.609113691238104e-28	4.850934976192883e-27
CTSO	4q32.1	0.338418	4.675148774840286e-28	4.91785445324049e-27
TRABD2A	2p11.2	0.33820298612643224	5.075624835267839e-28	5.336322546932539e-27
SLC7A5	16q24.2	-0.33812	5.237964929866348e-28	5.504116107549447e-27
MATN2	8q22.1-q22.2	0.33811891067365507	5.241140993720549e-28	5.504570069844723e-27
CCT8	21q21.3	-0.337937	5.6186167196294465e-28	5.897930475968954e-27
SGCD	5q33.2-q33.3	0.3378451471794992	5.818017529831682e-28	6.1040497724070895e-27
SMPD1	11p15.4	0.3378370879606689	5.835920298223855e-28	6.119632053443311e-27
FAM149A	4q35.1	0.33781540298722373	5.8843627024855935e-28	6.1672056328036054e-27
RBM15	1p13.3	-0.337695	6.159885845695743e-28	6.452601047762747e-27
RAB4B	19q13.2	0.33764779693662433	6.272461624245125e-28	6.567097086761859e-27
DGKA	12q13.2	0.3374904820686557	6.659749308392796e-28	6.968939547540923e-27
PRKN	6q26	0.3374352997161517	6.8011362654682e-28	7.113180056584573e-27
AKNA	9q32	0.33741292534209977	6.859306744892048e-28	7.170281047552606e-27
RBM28	7q32.1	-0.337347	7.033075364457326e-28	7.348098531823643e-27
CDK8	13q12.13	-0.337328	7.085324291802992e-28	7.398834216219053e-27
BACH2	6q15	0.33731206562577615	7.1277055862920305e-28	7.43921821337243e-27
P4HA1	10q22.1	-0.337242	7.320988864239647e-28	7.636975383080983e-27
GADD45G	9q22.2	0.3372348927554001	7.340071312786702e-28	7.652901794932497e-27
ZNF688	16p11.2	0.3371919758456983	7.460869784732785e-28	7.774807682168295e-27
WIPF1	2q31.1	0.3371200753141721	7.667676146292986e-28	7.986167367322809e-27
BEND3	6q21	-0.337117	7.677089122500953e-28	7.991821888810022e-27
EPHA4	2q36.1	0.337087	7.765880680405847e-28	8.08006050046376e-27
TREM2	6p21.1	0.33705954318878045	7.846177860834594e-28	8.159374177726384e-27
KCNE1	21q22.12	0.3370160051218881	7.977104692884893e-28	8.291229022760154e-27
OPN4	10q23.2	0.3369955616534253	8.039326109893979e-28	8.35157336947039e-27
PXDC1	6p25.2	0.3369629559438123	8.139560356054143e-28	8.451324054992035e-27
S100B	21q22.3	0.33675387690969144	8.812362986326136e-28	9.145163037025468e-27
PIP5K1C	19p13.3	0.3367468521630733	8.835899718356267e-28	9.164847381087213e-27
UACA	15q23	0.33670159332683675	8.989041194548954e-28	9.318871646648683e-27
API5	11p12	-0.336614	9.293691431338528e-28	9.629723662843536e-27
TARS1	5p13.3	-0.336379	1.0160088342021028e-27	1.0522011984560754e-26
ID4	6p22.3	0.33636024652675517	1.0231916767166499e-27	1.059093139057585e-26
CD52	1p36.11	0.3362212107300474	1.0785633272239285e-27	1.1158318898459002e-26
TATDN1	8q24.13	-0.336206	1.0846130654698885e-27	1.1215122728518538e-26
PODNL1	19p13.12	0.33619208254183486	1.090534398344523e-27	1.1270540974132474e-26
KCND1	Xp11.23	0.3360815833563724	1.1371556169958004e-27	1.174631394280935e-26
KCNMB4	12q15	0.3360494483580024	1.1510805438776736e-27	1.1884032789596568e-26
FCER2	19p13.2	0.3359916635751728	1.1765463115070597e-27	1.2140699078617087e-26
LINC00922	16q21	0.3359245826989982	1.206809287358848e-27	1.244657804854421e-26
CNOT10	3p22.3	-0.335923	1.2075591705280295e-27	1.244791210729305e-26
TBX5	12q24.21	0.33582066163591456	1.255221134447307e-27	1.2932581385214678e-26
TMEM220	17p13.1	0.335809	1.26079954914518e-27	1.2983387554338967e-26
SHOX2	3q25.32	0.33579211177979557	1.2688546156353759e-27	1.305963242157293e-26
BST1	4p15.32	0.3357788840865259	1.2752208769801793e-27	1.3117123063411127e-26
TNFRSF14	1p36.32	0.3357777915447802	1.2757481105042428e-27	1.3117123063411127e-26
NUP160	11p11.2	-0.335705	1.3114383148593826e-27	1.3477178584056976e-26
PLB1	2p23.2	0.3356813305404395	1.3231587792923603e-27	1.3590663140094596e-26
SLC8B1	12q24.13	0.3354866511003346	1.4242216704502834e-27	1.4621231683333003e-26
CD81	11p15.5	0.33542958603572814	1.4552684414602824e-27	1.4932319660201158e-26
ZFPM2	8q23	0.3354013039661403	1.4709030091595125e-27	1.5085027793323014e-26
CHORDC1P4	18p11.31	-0.335288	1.5354697102892283e-27	1.5739152983342834e-26
LUM	12q21.33	0.3351711731934088	1.6044610978049504e-27	1.6437941584252964e-26
TGFBR3	1p22.1	0.335164	1.6089112863090122e-27	1.6475120165063188e-26
FRMD1	6q27	0.3351501022148056	1.617273876186942e-27	1.6552303038933702e-26
ASTN1	1q25.2	0.3350754606862837	1.663482197631241e-27	1.70165491506796e-26
TRIM37	17q22	-0.335017	1.7002638801999962e-27	1.7383941608976516e-26
BATF3	1q32.3	0.3349375957423249	1.7522937793788457e-27	1.7906782075567827e-26
NOL10	2p25.1	-0.334699	1.9175059988125026e-27	1.9585117279113446e-26
LRRC58	3q13.33	-0.33466	1.94577834125473e-27	1.9863772786549563e-26
TESPA1	12q13.2	0.3346397900853868	1.9604794733443872e-27	2.00036715337174e-26
MCM3	6p12.2	-0.334559	2.0210128641144576e-27	2.0610837851619736e-26
CENPU	4q35.1	-0.334553	2.025292703022848e-27	2.064398964564956e-26
CCDC18	1p22.1	-0.334537	2.0377039328466535e-27	2.0759949666279264e-26
FUCA1	1p36.11	0.33443848809964954	2.1148920482443102e-27	2.1535398217147645e-26
DHX57	2p22.1	-0.334354	2.183431531109418e-27	2.2222037805202904e-26
ARHGEF39	9p13.3	-0.334343	2.192285201447842e-27	2.23008322216246e-26
JAG2	14q32.33	0.3342517629880149	2.2688614753795404e-27	2.306809994734596e-26
CDX1	5q32	0.33422317912635874	2.293390919609764e-27	2.3305684826429517e-26
SF3B3	16q22.1	-0.334095	2.406365365467093e-27	2.444136163608602e-26
SNTG2	2p25.3	0.3340865602596653	2.41430668266803e-27	2.450961136352261e-26
JCHAIN	4q13.3	0.33392457351992594	2.565875649323844e-27	2.603513683633602e-26
NCKAP5L	12q13.12	0.33391973494222477	2.5705450816846326e-27	2.6069329797064574e-26
CD1E	1q23.1	0.33380475852990393	2.684011430751119e-27	2.720630080892746e-26
TMC8	17q25.3	0.3337344964325223	2.7557774917040313e-27	2.791964468867822e-26
UBQLN1	9q21.32	-0.333693	2.798620085120627e-27	2.8339383597940324e-26
ADAMTS5	21q21.3	0.3336893272064638	2.8029135538736487e-27	2.835819033400958e-26
C20ORF202	20p13	0.3336889555770928	2.8033046576441174e-27	2.835819033400958e-26
TRPM4	19q13.33	0.3335618461627483	2.9402947489626516e-27	2.9728988237999395e-26
PRPF40A	2q23.3	-0.333393	3.1322955851872183e-27	3.165433221101038e-26
YPEL3	16p11.2	0.3333899778863862	3.13611706936744e-27	3.1676993157860445e-26
PARM1	4q13.3	0.33333853745173253	3.197198995666671e-27	3.2277711048350993e-26
C1ORF162	1p13.2	0.33331832783678733	3.2215175091313705e-27	3.250686178731152e-26
GLIS1	1p32.3	0.333127	3.460722746819111e-27	3.4903015737150006e-26
PTPN11	12q24.13	-0.33306	3.5492287055983095e-27	3.577765217804125e-26
PHKA1	Xq13.1	-0.332849	3.841309326788603e-27	3.8702493769653125e-26
SUZ12	17q11.2	-0.332779	3.942045136231143e-27	3.9697502727307596e-26
NAT10	11p13	-0.33277	3.955731472490006e-27	3.9815340360335935e-26
RUVBL1	3q21.3	-0.332682	4.0890232431945514e-27	4.113631206543766e-26
YES1	18p11.32	-0.332599	4.21776607959807e-27	4.2410219326685353e-26
SHISAL2A	1p32.3	0.3325074801086951	4.364072467866352e-27	4.3859365583867243e-26
ELANE	19p13.3	0.3324748593129439	4.4176095001947324e-27	4.437518606605225e-26
ABCB4	7q21.12	0.3324128855625544	4.521117857940126e-27	4.5392204319458926e-26
SORBS1	10q24.1	0.3322900740763641	4.733382952077904e-27	4.749958079974125e-26
VAMP2	17p13.1	0.33217475565617927	4.941667020103961e-27	4.956492021164273e-26
SLBP	4p16.3	-0.332132	5.022002357068766e-27	5.034551088595674e-26
PCDHGB6	5q31	0.33199382217485873	5.2868912931522645e-27	5.297454512519202e-26
GRIN2A	16p13.2	0.33183767489726784	5.603946352581587e-27	5.612339682116157e-26
NCL	2q37.1	-0.331745	5.801884790669217e-27	5.807675094851521e-26
CHD7	8q12.2	-0.331737	5.818330626457815e-27	5.821232536994701e-26
ADNP	20q13.13	-0.331732	5.8294175356783975e-27	5.829417535678397e-26
EPB41L4A-AS1	5q22.1	0.33166578758711135	5.974757633117812e-27	5.971780673659358e-26
SYNE1	6q25.2	0.33155171445256004	6.2341531323185875e-27	6.227943816449745e-26
NACAD	7p13	0.3315445634826537	6.250780397550305e-27	6.241446230704784e-26
ANKRD27	19q13.11	-0.331308	6.825135530027027e-27	6.811553170763292e-26
WDR62	19q13.12	-0.331274	6.91365130982595e-27	6.896461724271933e-26
KIF1B	1p36.22	-0.331271	6.921102337887424e-27	6.900462867694917e-26
RNASE4	14q11.2	0.3312672158594893	6.930677371671359e-27	6.906576655525458e-26
MYLK	3q21.1	0.3312395111266046	7.002489042248746e-27	6.974673792825713e-26
ALDH2	12q24.12	0.33118184428803293	7.154334433157233e-27	7.119105508174814e-26
SINHCAF	12p11.21	-0.331182	7.154594568534608e-27	7.119105508174814e-26
SLC7A10	19q13.11	0.33115081253323175	7.237390086741243e-27	7.19791993753244e-26
SMC3	10q25.2	-0.331024	7.58666508187609e-27	7.541551117068106e-26
LRRC55	11q12.1	0.3309145657886908	7.9017885076602e-27	7.850910226035839e-26
CCT3	1q22	-0.330889	7.977189961554213e-27	7.921902506375123e-26
GPR21	9q33.2	0.3308600056497317	8.063613489264738e-27	8.003764799339467e-26
FAM177B	1q41	0.33080071112467957	8.243202410988432e-27	8.177974300911373e-26
STARD5	15q25.1	0.3307594961157723	8.370359915728057e-27	8.30002075677236e-26
SPRTN	1q42.2	-0.330757	8.377731939826616e-27	8.303226418622625e-26
TET3	2p13.1	-0.330713	8.516596526792483e-27	8.436687719874431e-26
TLR4	9q33.1	0.33069375887320673	8.577204088248973e-27	8.492532774445923e-26
AMD1	6q21	-0.330598	8.886612279802811e-27	8.79454574903031e-26
ATP2B1-AS1	12q21.33	0.330593	8.902730762378481e-27	8.806152815252087e-26
TBC1D10A	22q12.2	0.33057616778286253	8.9599070216411e-27	8.858340801090215e-26
ANXA11	10q22.3	0.3305286159016818	9.119422879019973e-27	9.011607042026634e-26
FXYD7	19q13.12	0.33050662999364294	9.194123371870397e-27	9.080951001463326e-26
ALKBH7	19p13.3	0.3304361239487095	9.437788531633599e-27	9.317029426406003e-26
RPS9	19q13.42	0.3303870712471095	9.611072324826628e-27	9.48342896389681e-26
DDX18	2q14.1	-0.330378	9.64305697970901e-27	9.510310865927372e-26
IL34	16q22.1	0.3302594965258313	1.0076630772762239e-26	9.933032594673735e-26
LY6G5C	6p21.33	0.3298286655343703	1.1820085063159202e-26	1.164591878030322e-25
ANKDD1A	15q22.31	0.329767	1.2091697141978066e-26	1.1907680150617576e-25
MPHOSPH10	2p13.3	-0.329761	1.2120911229557005e-26	1.1930592701909397e-25
LDHA	11p15.1	-0.329648	1.2638347288349998e-26	1.243380316843065e-25
TSC22D1	13q14.11	0.3295450507752525	1.3127544243343925e-26	1.2908751839288192e-25
IL6	7p15.3	0.3295313287577928	1.3194311186288718e-26	1.296804911303046e-25
ILF2	1q21.3	-0.329522	1.3237505098236342e-26	1.3004130865358522e-25
LINC00312	3p25.3	0.3294679124766286	1.350726731763759e-26	1.3260240081545185e-25
CNPY4	7q22.1	0.3294670785905104	1.3511431070128793e-26	1.3260240081545185e-25
LCLAT1	2p23.1	-0.329379	1.3958536110803163e-26	1.3692334199643592e-25
PRR34	22q13.31	0.32930677827774907	1.4335900537117954e-26	1.4055628776861494e-25
TMEM44	3q29	0.32928760624030684	1.4437783241422295e-26	1.4148604388027905e-25
KDM3A	2p11.2	-0.329251	1.4634532504300936e-26	1.4334410255677577e-25
IGBP1	Xq13.1	0.3292480209690276	1.4650417783202695e-26	1.4342966360714792e-25
AXL	19q13.2	0.3292015412983803	1.490404565069074e-26	1.458415393916372e-25
WNT1	12q13.12	0.3291718645965796	1.5068252509564932e-26	1.47376472619148e-25
C5ORF22	5p13.3	-0.329159	1.5141207466541608e-26	1.4801784687077225e-25
RAPGEF4	2q31.1	0.3289363725779849	1.6436368316949993e-26	1.606008516502761e-25
ARHGEF25	12q13.3	0.3288934302008852	1.6698781992527294e-26	1.63085475545325e-25
DCLRE1A	10q25.3	-0.328885	1.674814471004395e-26	1.6348797220607381e-25
CHAD	17q21.33	0.32887487696983825	1.6813436684672883e-26	1.640454960576547e-25
CEBPA	19q13.11	0.3288488800693458	1.6975403595879732e-26	1.6554525820775276e-25
TIMM17A	1q32.1	-0.328773	1.7455688340550908e-26	1.7014631103569058e-25
ASF1B	19p13.12	-0.328346	2.0428451627266072e-26	1.9902609987516144e-25
COL1A2	7q21.3	0.3282895111640556	2.085979326982892e-26	2.0312983154988746e-25
CEP152	15q21.1	-0.328287	2.0879014233734005e-26	2.0321835299791566e-25
CEBPG	19q13.11	-0.328255	2.1125236666739795e-26	2.055151539935986e-25
PLEKHA4	19q13.33	0.32822978139137937	2.1323317356331243e-26	2.0734161229665763e-25
WTIP	19q13.11	0.3281792461378623	2.1723440299454706e-26	2.1112994787163826e-25
SCYL2	12q23.1	-0.328172	2.178406639929198e-26	2.1161664502169354e-25
PRR5L	11p13-p12	0.3281527602512551	2.193610677061443e-26	2.129904655462369e-25
TCP1	6q25.3	-0.32811	2.228548906341284e-26	2.1627813769330506e-25
ACADS	12q24.31	0.3280903301608072	2.2445572947632227e-26	2.177263990955041e-25
H6PD	1p36.22	0.32808765728730205	2.246764468735182e-26	2.1783516308761597e-25
TFDP1	13q34	-0.327976	2.3406622999325984e-26	2.2682939969395135e-25
PLCL2	3p24.3	0.32791452239500735	2.3944055432931403e-26	2.3192552003119455e-25
PLCD1	3p22.2	0.3279108313669227	2.3976554290580322e-26	2.321282234889195e-25
CCT4	2p15	-0.327896	2.4111389454608883e-26	2.3332101903495134e-25
ZC3H15	2q32.1	-0.32789	2.4158453649586847e-26	2.336637320205941e-25
RGL1	1q25.3	0.3278470378969681	2.4545193232869468e-26	2.3728991626571643e-25
RIPK2	8q21.3	-0.327806	2.491348559594266e-26	2.4073435503593917e-25
NLGN3	Xq13.1	0.32780188795316484	2.495569576430273e-26	2.4102612278859544e-25
ACKR3	2q37.3	0.32770164841238925	2.589152159563804e-26	2.4994414013883496e-25
GCSAML	1q44	0.32768978011207134	2.6004597406670924e-26	2.5087208635999364e-25
ASMTL	Xp22.3 and Yp11.3	0.32768893592830883	2.601265900442606e-26	2.5087208635999364e-25
IMMT	2p11.2	-0.327585	2.70221575480687e-26	2.6048269121300248e-25
INSYN1	15q24.1	0.327485	2.803519694424585e-26	2.701124796058976e-25
AKR1C2	10p15.1	0.327484	2.804807053933623e-26	2.701124796058976e-25
CMAHP	6p22.3	0.32733823779390614	2.9584913914527725e-26	2.847760907511642e-25
GRPEL2	5q32	-0.327219	3.0911973194785784e-26	2.9740728167261527e-25
FIP1L1	4q12	-0.327153	3.1665681877530775e-26	3.0451274135343594e-25
WAS	Xp11.23	0.32703289832666727	3.308782260551693e-26	3.1803628244689487e-25
TNFRSF6B	20q13.33	0.32693605346115157	3.4282340267000317e-26	3.2936003149234976e-25
GTF2H3	12q24.31	-0.326905	3.4673941975428377e-26	3.3296279369415665e-25
NOVA1	14q12	0.3267542280203558	3.664148392975754e-26	3.516881184837016e-25
FLVCR1	1q32.3	-0.326691	3.7498977679715924e-26	3.597462899354861e-25
SLC27A3	1q21.3	0.3265989485520175	3.8782911844999795e-26	3.718858564104665e-25
BRCC3	Xq28	-0.326592	3.8885717901396817e-26	3.726935026765505e-25
GPC3	Xq26.2	0.32657909838908655	3.9065441335313214e-26	3.742372269275946e-25
SLC22A12	11q13.1	0.3265229647263323	3.987547075682653e-26	3.818147701107113e-25
SOX8	16p13.3	0.3264946777508137	4.0289939376758716e-26	3.8559932437871176e-25
CYB5D2	17p13.2	0.3264147221497617	4.148467166524627e-26	3.968443078706915e-25
FAP	2q24.2	0.32635587111567355	4.2386390083471524e-26	4.0527692329572875e-25
TARDBP	1p36.22	-0.326285	4.3490941772577655e-26	4.156399675835674e-25
GNGT2	17q21.32	0.32615881003831865	4.5549341219050684e-26	4.3510465945436035e-25
MIR22HG	17p13.3	0.3261522894063287	4.565790053896869e-26	4.358282575830327e-25
C1S	12p13.31	0.32615165091707016	4.5668544239258957e-26	4.358282575830327e-25
SLC25A13	7q21.3	-0.326065	4.7144321168704537e-26	4.496980897024313e-25
FAM210A	18p11.21	-0.326048	4.7422626745850635e-26	4.521377816168078e-25
TRIM8	10q24.32	0.3259892459922155	4.845717128299876e-26	4.617818793049668e-25
SPAST	2p22.3	-0.325973	4.874544537706027e-26	4.643084683114098e-25
CMTM5	14q11.2	0.3258357801491214	5.1246917974498184e-26	4.879037373367032e-25
CYTH3	7p22.1	0.3257628643187459	5.2627539063e-26	5.008104523737097e-25
ZNF208	19p12	0.32569654062743864	5.391527863459039e-26	5.128214743527185e-25
HOXA10	7p15.2	0.32564994484968374	5.483858400891527e-26	5.21356395838313e-25
RUSC2	9p13.3	0.32561658798835913	5.550915198902353e-26	5.274815674560929e-25
RFLNB	17p13.3	0.3254132211019541	5.977656196886407e-26	5.677641255186616e-25
SERPINE2	2q36.1	0.3253996095475521	6.007350681606263e-26	5.703145038950386e-25
SRP72	4q12	-0.325366	6.081810382234646e-26	5.771102945488506e-25
NONO	Xq13.1	-0.325338	6.143393718107997e-26	5.826783829089665e-25
MAP1A	15q15.3	0.32531183800891594	6.202366849258347e-26	5.879937570705218e-25
DHX15	4p15.2	-0.325257	6.328382299344126e-26	5.996568206180594e-25
STK32B	4p16.2	0.325118	6.656157286425433e-26	6.304179186293399e-25
LRRC8B	1p22.2	-0.325096	6.709900752574665e-26	6.352081599653034e-25
HOXD4	2q31.1	0.3250010214015594	6.944692924173417e-26	6.571251889571639e-25
HABP4	9q22.32	0.3249854050748967	6.984225355281755e-26	6.605542698111834e-25
YWHAG	7q11.23	-0.324962	7.044519695406614e-26	6.659428138070532e-25
TSPYL2	Xp11.22	0.32479822886550797	7.475748748104353e-26	7.063755058265348e-25
BORCS6	17p13.1	0.32459925969333514	8.035804562959501e-26	7.589370976128417e-25
TRO	Xp11.21	0.32456592215129276	8.133621210248869e-26	7.678138422474932e-25
UPF2	10p14	-0.324356	8.77821993946916e-26	8.28274186198266e-25
VBP1	Xq28	-0.324239	9.155924759827495e-26	8.635065852474826e-25
CD99	Xp22.32 and Yp11.3	0.32422207254874885	9.213874854903648e-26	8.68563578897402e-25
WBP11	12p12.3	-0.324214	9.24048249615716e-26	8.706626532311539e-25
ATP2A2	12q24.11	-0.324152	9.452466117877001e-26	8.902181705380875e-25
CES1P1	16q12.2	0.3241256632341416	9.541459594163066e-26	8.981777543825016e-25
THNSL1	10p12.1	-0.324054	9.793689114590589e-26	9.21488760031366e-25
IL4R	16p12.1	0.3239968628788229	9.997152750733294e-26	9.401916745415373e-25
MMACHC	1p34.1	-0.323982	1.0050993220010174e-25	9.448122024058298e-25
SIGLEC15	18q21.1	0.32386232919320884	1.049613215626782e-25	9.861939627856322e-25
HLF	17q22	0.3238393036377621	1.0583969196577902e-25	9.939813767947224e-25
DNM1	9q34.11	0.3238333399568498	1.0606837580946816e-25	9.956629006728738e-25
GNPTG	16p13.3	0.3238037147233812	1.0721165569649958e-25	1.0059241409129008e-24
ADRA2C	4p16.3	0.3237801572033751	1.0812947101538622e-25	1.014061331729148e-24
MAGEE2	Xq13.3	0.32371695360413894	1.106305154771655e-25	1.0370318413420279e-24
RASL11B	4q12	0.32367803703105247	1.1219888091449874e-25	1.05124220044131e-24
ZNF124	1q44	-0.323672	1.1245287623726711e-25	1.053130110793454e-24
NCF4	22q12.3	0.3234932099390131	1.1995316007745578e-25	1.1228466594277942e-24
CROCC	1p36.13	0.32346476694330684	1.2119264753140284e-25	1.1339200137499724e-24
HOXB4	17q21.32	0.3234061766338058	1.237859768151654e-25	1.1576441468122226e-24
ZNF664	12q24.31	-0.323385	1.247343769993213e-25	1.1659699918948673e-24
LACTB2	8q13.3	-0.323304	1.2845510329377407e-25	1.2001906716688904e-24
JAZF1	7p15.2-p15.1	0.3232766906843501	1.2971369183111159e-25	1.2113857812533046e-24
LY9	1q23.3	0.3232407098420289	1.314101500203089e-25	1.2266577987005102e-24
GGH	8q12.3	-0.323209	1.3290268162348186e-25	1.2400129271474634e-24
MTPAP	10p11.23	-0.323207	1.330117346626327e-25	1.2404534622651847e-24
SIDT2	11q23.3	0.3231779600145131	1.3442143165207013e-25	1.2530176203255237e-24
FBXL8	16q22.1	0.32317219695580873	1.3470139316989615e-25	1.25504409985514e-24
PLXND1	3q22.1	0.32310799317455086	1.3785961555205347e-25	1.2838736712972111e-24
LILRA2	19q13.42	0.3230228171011836	1.4216282143382096e-25	1.3233346626275865e-24
RAD1	5p13.2	-0.322897	1.4873778030454326e-25	1.3838960449485796e-24
DEK	6p22.3	-0.322884	1.494486134203276e-25	1.389865176268786e-24
STRBP	9q33.1-q33.3	-0.322696	1.5992037360045747e-25	1.4865628797150958e-24
MAP3K21	1q42.2	-0.32265	1.626298987957811e-25	1.5110494533781237e-24
TBCE	1q42.3	-0.322612	1.6486443471397004e-25	1.5311021112788144e-24
ST8SIA4	5q21.1	0.3222158039452535	1.9013007598654752e-25	1.76492796126337e-24
PGA3	11q12.2	0.3221908152026037	1.9184674179222674e-25	1.780039611633704e-24
WWC2-AS2	4q35.1	0.32217990604677743	1.926009752520442e-25	1.786211541172449e-24
EIF2AK2	2p22.2	-0.322162	1.9383352178094573e-25	1.796811666786401e-24
CD22	19q13.12	0.3221324332764264	1.9591744337806892e-25	1.8152904915307448e-24
TNFAIP8L2	1q21.3	0.32212358698792837	1.9654166568550724e-25	1.820233524308068e-24
ZNF671	19q13.43	0.32206081988293833	2.0102759103672356e-25	1.8609199244100942e-24
MYO1F	19p13.2	0.3220292357067283	2.0332306019509727e-25	1.8813010090007615e-24
TMEM255A	Xq24	0.3218982600630267	2.131221034668576e-25	1.9710601178170416e-24
UCK2	1q24.1	-0.321869	2.153458011733355e-25	1.990708189648438e-24
PPP4R3B	2p16.1	-0.321843	2.1737569659264944e-25	2.008547431436457e-24
RBM12B	8q22.1	-0.321756	2.242625072352392e-25	2.071227391868738e-24
LARP1	5q33.2	-0.321616	2.3585622581724234e-25	2.1773013759290756e-24
RMND5A	2p11.2	-0.321551	2.413920044322196e-25	2.2273797649081537e-24
RINT1	7q22.3	-0.321504	2.4554155231702223e-25	2.2646269147032026e-24
RMDN2	2p22.2	0.3214876815630849	2.4696970080227526e-25	2.276751929270975e-24
TCERG1	5q32	-0.321409	2.5404713071584357e-25	2.3409211952961974e-24
PARG	10q11.23	-0.321403	2.5458992287010176e-25	2.344845662430781e-24
CACHD1	1p31.3	0.32137625987101487	2.5703890464719867e-25	2.366315019377148e-24
UBAP2L	1q21.3	-0.321357	2.5885280747041637e-25	2.381920788007593e-24
TOP1	20q12	-0.321201	2.73737221362066e-25	2.5177297847423404e-24
CPT1C	19q13.33	0.32118568490907146	2.7521124084741685e-25	2.5301271729602117e-24
PCDHGA9	5q31	0.32117635081329676	2.7613323705920237e-25	2.537440556760238e-24
ASPN	9q22.31	0.32115100843565103	2.786519291305902e-25	2.559412865549285e-24
DLAT	11q23.1	-0.321084	2.8545279124046636e-25	2.620678715004007e-24
TFG	3q12.2	-0.321079	2.859702583652214e-25	2.6242284459315377e-24
MAPKAPK5	12q24.12-q24.13	-0.321076	2.8620584217541893e-25	2.6251893891353012e-24
EMP1	12p13.1	0.3210575307835647	2.8814047772077926e-25	2.6417266833084238e-24
SRARP	1p36.13	0.3209543072607955	2.9899001680536425e-25	2.73994506035432e-24
LAMB2	3p21.31	0.3209364615023182	3.0090629231781247e-25	2.756246677577771e-24
NR3C2	4q31	0.32093	3.0160258713295057e-25	2.7613637142341346e-24
PRICKLE2	3p14.1	0.3207723723835746	3.191055704925818e-25	2.9202818175552877e-24
SCRN2	17q21.32	0.32065248831036053	3.3308652802451115e-25	3.046838008286226e-24
TAF4	20q13.33	-0.320651	3.3329908124287276e-25	3.0473926935879796e-24
HARBI1	11p11.2	-0.320624	3.364840660644506e-25	3.0751117837142956e-24
TVP23A	16p13.13	0.3205076801897716	3.507843367777029e-25	3.2043414370495082e-24
GRSF1	4q13.3	-0.32043	3.6062779852754882e-25	3.2927599628869505e-24
PRDM6	5q23.2	0.3203490273812759	3.7124341324645636e-25	3.388145072667841e-24
SLC14A2	18q12.3	0.32034764298915747	3.7142703521947213e-25	3.388279366304052e-24
CEP295	11q21	-0.320249	3.846961177955179e-25	3.5077291468082225e-24
MS4A7	11q12.2	0.3201743732980404	3.9513293156234883e-25	3.6012569773469864e-24
SPRING1	12q24.22	-0.320077	4.091428066175311e-25	3.727250091166064e-24
A4GALT	22q13.2	0.3200581159616293	4.118716697258462e-25	3.7504065795281325e-24
PARS2	1p32.3	-0.320035	4.152458650974608e-25	3.779415632420627e-24
DHX33	17p13.2	-0.319975	4.241945430166718e-25	3.859112259825141e-24
RPS15	19p13.3	0.3199441264018065	4.289645943094342e-25	3.900738785968835e-24
ARHGDIB	12p12.3	0.3198500541880994	4.435980261965467e-25	4.031978434754294e-24
CENPQ	6p12.3	-0.319829	4.469092788395422e-25	4.060235567717942e-24
KIFC3	16q21	0.31981669732677476	4.489045963219688e-25	4.076517067550337e-24
C8ORF33	8q24.3	-0.319735	4.6218435382502765e-25	4.195211827027174e-24
CHST1	11p11.2	0.31965568729951144	4.754152765730641e-25	4.313356150183476e-24
PSMD14	2q24.2	-0.319558	4.922909226223372e-25	4.464446612931322e-24
DNAJA1	9p21.1	-0.319548	4.940052165244088e-25	4.477968659502774e-24
RAD23B	9q31.2	-0.319456	5.104538107156288e-25	4.624978971524622e-24
ASNS	7q21.3	-0.319412	5.18440387856443e-25	4.695220848939163e-24
LSP1P4	2p11.2	0.31938423404491256	5.23661771817373e-25	4.7403678441590716e-24
B9D2	19q13.2	0.3192	5.592307282994108e-25	5.060066941671709e-24
STRAP	12p12.3	-0.319178	5.6350088561189205e-25	5.0964056651823966e-24
GABARAP	17p13.1	0.3191708662074696	5.649577761596569e-25	5.107279400523982e-24
DOK1	2p13.1	0.3191235344172706	5.745463884524191e-25	5.191621870430418e-24
SLC22A17	14q11.2	0.3190277036980877	5.944557604147232e-25	5.369105157100111e-24
HBS1L	6q23.3	-0.319022	5.955717994211311e-25	5.376764309805531e-24
CLPB	11q13.4	-0.318943	6.126755009522617e-25	5.528686706748705e-24
FAM180A	7q33	0.31868643096984994	6.710609793432344e-25	6.052825200371079e-24
CHST2	3q24	0.3186586409365689	6.777128119238031e-25	6.11007595828831e-24
COLEC11	2p25.3	0.31863655027021176	6.830469427785312e-25	6.155400571490267e-24
MS4A6A	11q12.2	0.31857193656099286	6.98888493726359e-25	6.2953314702068976e-24
TPGS1	19p13.3	0.3185435282450294	7.05967976692229e-25	6.356246684221775e-24
PLAGL2	20q11.21	-0.318398	7.434908360869203e-25	6.691083971244334e-24
SMC6	2p24.2	-0.318324	7.632377392627635e-25	6.865717062605845e-24
MIDN	19p13.3	0.3182434181306509	7.852297620567782e-25	7.060380558878965e-24
RRP1B	21q22.3	-0.318131	8.1725776610249595e-25	7.345067557354868e-24
YEATS2	3q27.1	-0.318128	8.180034869811535e-25	7.348477361774269e-24
VWA1	1p36.33	0.3180957469546541	8.274014195866396e-25	7.429575862537149e-24
KIAA0408	6q22.33	0.3179993262028607	8.56138301425325e-25	7.684176432479651e-24
FHOD1	16q22.1	0.3179660757665671	8.662753366453697e-25	7.771683029117226e-24
CBX1	17q21.32	-0.317953	8.704467611411576e-25	7.805615569285482e-24
PTGES3	12q13.3	-0.317811	9.150694647974932e-25	8.202097168828291e-24
NTRK1	1q23.1	0.3177705888573577	9.283199175570372e-25	8.317149417683862e-24
C16ORF86	16q22.1	0.3176925218684547	9.543078505855403e-25	8.546167626225865e-24
POMK	8p11.21	-0.317652	9.682358802554173e-25	8.667028896886957e-24
MCM7	7q22.1	-0.317646	9.702205469595108e-25	8.68092068332194e-24
CSNK2A3	11p15.4	-0.317493	1.0240487287120671e-24	9.158456307607697e-24
TMEM200B	1p35.3	0.3174275151890562	1.0480117440543357e-24	9.368589833213002e-24
LAT	16q13	0.3173832593093056	1.0645236028467332e-24	9.511957003610453e-24
MPPED2	11p14.1	0.31737277766324834	1.0684718437809906e-24	9.542985390136542e-24
CSRP1	1q32.1	0.3173446188596595	1.0791506185427437e-24	9.634072722726942e-24
SNRNP200	2q11.2	-0.317297	1.0974300181515944e-24	9.792903097918587e-24
BTF3L4	1p32.3	-0.317208	1.1322799531178434e-24	1.0099393445773206e-23
KCNN3	1q21.3	0.31712460863495906	1.16630252784583e-24	1.0398234981594378e-23
ZFP64	20q13.2	-0.317116	1.1697909251164775e-24	1.0424702780025117e-23
PPP3CC	8p21.3	0.31704145116667865	1.2010263029474061e-24	1.0698307121281069e-23
ME2	18q21.2	-0.317017	1.211554059427286e-24	1.07872944660947e-23
LVRN	5q23.1	0.3169398084800342	1.2448603698838872e-24	1.1078925918310016e-23
SNCG	10q23.2	0.31681666919337786	1.3000894772937429e-24	1.1565319252555424e-23
C16ORF89	16p13.3	0.3167978817781812	1.3087262620014516e-24	1.1636989723293049e-23
HECTD2-AS1	10q23.32	0.3167821649522968	1.315995044879535e-24	1.169643801518984e-23
WSCD2	12q23.3	0.31672598775832295	1.34230409392987e-24	1.192498676892524e-23
SENP5	3q29	-0.316677	1.3658185961124263e-24	1.2128517502441466e-23
STK35	20p13	-0.316571	1.4177003612468171e-24	1.25836589586775e-23
CAND1	12q14.3-q15	-0.316536	1.4349607067363033e-24	1.273123033044239e-23
MAPRE1	20q11.21	-0.316427	1.491473296064725e-24	1.3226770255993982e-23
KIF24	9p13.3	-0.31633	1.5433105191305077e-24	1.3680428198744138e-23
MRPS35	12p11.22	-0.316262	1.5801995592935807e-24	1.4001238144624219e-23
POGK	1q24.1	-0.316215	1.6070377156122615e-24	1.4232749039815437e-23
CTSH	15q25.1	0.3162040270590126	1.6130119503915037e-24	1.4279355571426993e-23
LAPTM4B	8q22.1	-0.31608	1.6849054698846193e-24	1.4909220875997115e-23
HOOK1	1p32.1	-0.316029	1.7152648212957718e-24	1.517116945114338e-23
CD40LG	Xq26.3	0.31587332996118717	1.8117817279458338e-24	1.6017779401759996e-23
PID1	2q36.3	0.3158583742201797	1.8213222687028268e-24	1.6095032911972997e-23
SYNCRIP	6q14.3	-0.315853	1.8245754588425537e-24	1.61166815078739e-23
PCDHB6	5q31.3	0.3158264122122189	1.8418783174654238e-24	1.626235873607236e-23
TNPO3	7q32.1	-0.315793	1.863890719406947e-24	1.644947110924037e-23
SLC43A1	11q12.1	0.31579016564455364	1.8654677346798795e-24	1.6456148969955312e-23
ZFPM1	16q24.2	0.3157362438632654	1.9011142604173265e-24	1.676323167647102e-23
CA9	9p13.3	-0.315685	1.935662526208787e-24	1.7060364796022965e-23
FUBP1	1p31.1	-0.315665	1.949036014409475e-24	1.7170690579294716e-23
SERTAD1	19q13.2	0.31556220876283103	2.020824918898929e-24	1.7795323912692063e-23
RAB11B	19p13.2	0.3154998326536352	2.0655211224938285e-24	1.8175720402416886e-23
DACT2	6q27	0.31549939987910197	2.0658346220094966e-24	1.8175720402416886e-23
MARS1	12q13.3	-0.315465	2.0907769112505128e-24	1.8387104269919022e-23
BARD1	2q35	-0.315401	2.1385585220994737e-24	1.8799072722749976e-23
NDNF	4q27	0.31536988944393607	2.1617973159907927e-24	1.8995030292937057e-23
NUP58	13q12.13	-0.315336	2.187472329873187e-24	1.9212213194945767e-23
HMGCS2	1p12	0.3153225780653456	2.1979420473877304e-24	1.929571880551329e-23
KIF19	17q25.1	0.3151996496454975	2.2946745667571154e-24	2.013612065142071e-23
TM6SF1	15q25.2	0.3149912260457419	2.4683966513858647e-24	2.1651087375076715e-23
REEP6	19p13.3	0.31498765724342803	2.4714818061785333e-24	2.1668673527946406e-23
SYNDIG1L	14q24.3	0.3148224769747067	2.6185282403701868e-24	2.294787090512274e-23
IDUA	4p16.3	0.3147502125957718	2.685549559593394e-24	2.3524945050412002e-23
TCN1	11q12.1	0.3147088815303592	2.7246417051632244e-24	2.385696752753133e-23
LAMB4	7q31.1	0.3145772499679797	2.852931857070409e-24	2.4969377422701748e-23
CDC5L	6p21.1	-0.314507	2.9239204026227857e-24	2.5579521708073734e-23
ZBED4	22q13.33	-0.314449	2.9840197510454147e-24	2.6093912905828693e-23
SOCS3	17q25.3	0.3144330536023471	3.000331564012386e-24	2.6225120337293446e-23
SQLE	8q24.13	-0.314395	3.0406937716370234e-24	2.6556159114265955e-23
SIGLEC6	19q13.41	0.3143946406909005	3.0408523173214804e-24	2.6556159114265955e-23
BRI3BP	12q24.31	-0.314358	3.0803664052899096e-24	2.6889534416934545e-23
CSPG4	15q24.2	0.31434720550403844	3.0916379836041887e-24	2.697618875645934e-23
CELF1	11p11.2	-0.314293	3.1507071366577635e-24	2.747964572232815e-23
SNRPN	15q11.2	0.3142865531819812	3.1577980676049837e-24	2.752952161501781e-23
C2ORF27A	2q21.2	0.31423148285401337	3.2190811460478813e-24	2.805159330569961e-23
CARD8	19q13.33	0.3142254275627199	3.2258909300449265e-24	2.8098728639470786e-23
PIAS2	18q21.1	-0.314171	3.28721001761912e-24	2.862041360826369e-23
MRPL13	8q24.12	-0.314162	3.297652824007407e-24	2.869887880676294e-23
RBP5	12p13.31	0.314078	3.396127592012912e-24	2.9543070032861675e-23
TDG	12q23.3	-0.313936	3.568082835607909e-24	3.1025462367704656e-23
SLC18A2	10q25.3	0.31391077994578237	3.60005609537288e-24	3.1289915629627376e-23
TSPAN8	12q21.1	0.31386117085634463	3.6628431156151466e-24	3.1821841879272345e-23
UBA6	4q13.2	-0.313809	3.729590539871729e-24	3.2387699666591726e-23
LRRC4C	11p12	0.31379747002869207	3.74505558685111e-24	3.250792517188804e-23
NISCH	3p21.1	0.31370411969150513	3.86884107354956e-24	3.3567885785209413e-23
CELF2	10p14	0.313601	4.010252342014726e-24	3.477979333368586e-23
ZNF7	8q24.3	-0.313581	4.0378968943753764e-24	3.500441300828438e-23
PNMA2	8p21.2	0.3135156981055941	4.131151680872525e-24	3.579736618501203e-23
TACC1	8p11.22	0.31348358658680164	4.177577459629645e-24	3.618402583772482e-23
MTMR4	17q22	-0.313452	4.2240210682427885e-24	3.657050609795008e-23
OSBPL7	17q21.32	0.31342992942812214	4.256307376732836e-24	3.6834135451794954e-23
POLA2	11q13.1	-0.313413	4.280852269406745e-24	3.703057202427741e-23
ADAMTS6	5q12.3	0.31339413303516594	4.30964480958301e-24	3.726356675872206e-23
SPC24	19p13.2	-0.313335	4.3997025069990564e-24	3.8025864838604515e-23
SMG5	1q22	-0.313292	4.465649744944823e-24	3.8579213558825644e-23
SMIM10L2A	Xq26.3	0.31327653673961353	4.4895617571488215e-24	3.876909550082022e-23
ELMOD3	2p11.2	0.3132346451646133	4.555432157993984e-24	3.932098497820969e-23
PAIP1	5p12	-0.313158	4.6784234420437214e-24	4.036523623543959e-23
EMC2	8q23.1	-0.313088	4.794039055261543e-24	4.134497998647745e-23
USP44	12q22	0.3130821509503554	4.803388031214274e-24	4.1407805718160003e-23
UBXN2B	8q12.1	-0.313078	4.8101127586481535e-24	4.1447964750207024e-23
MCCC1	3q27.1	-0.312936	5.05377112706793e-24	4.3528831605402605e-23
POLD3	11q13.4	-0.312927	5.0699545348372096e-24	4.3649479814950397e-23
TNFRSF1A	12p13.31	0.3128706958800647	5.1694380567070104e-24	4.4486884349010137e-23
ACADL	2q34	0.31286046341684426	5.187834767220375e-24	4.462605721717012e-23
ZFP69B	1p34.2	-0.312849	5.208630605925757e-24	4.4785739371997725e-23
KCMF1	2p11.2	-0.312776	5.3430624951521334e-24	4.592195100803419e-23
CASP8AP2	6q15	-0.312773	5.3478864099339876e-24	4.594372650247357e-23
STK10	5q35.1	0.3127345845335251	5.419516974237374e-24	4.653917401678156e-23
SLC30A6	2p22.3	-0.312609	5.661563728010519e-24	4.8596905598584084e-23
ANXA6	5q33.1	0.31258845066688873	5.70133697991313e-24	4.891737374553352e-23
PKNOX2	11q24.2	0.31257041398917856	5.737110486809174e-24	4.920326479922703e-23
DPP4	2q24.2	0.3125292260097165	5.819636099403273e-24	4.98897009205255e-23
TMEM68	8q12.1	-0.312507	5.864787540411752e-24	5.025529178157187e-23
HEATR3	16q12.1	-0.312499	5.881674092713313e-24	5.0378472373966293e-23
SMARCA5	4q31.21	-0.312406	6.073846555159122e-24	5.2002288474815184e-23
PTBP3	9q32	-0.312402	6.08166551201004e-24	5.2047017991007425e-23
HSPA9	5q31.2	-0.312372	6.144832688851768e-24	5.2565178566467577e-23
PI4K2B	4p15.2	-0.312367	6.155224189633137e-24	5.2631627128747107e-23
ABHD14A	3p21.2	0.31233385010707576	6.2273707146288725e-24	5.322584428438653e-23
MED16	19p13.3	0.31225	6.411875908736579e-24	5.477948497838832e-23
BIN3	8p21.3	0.3122200518913637	6.4777475233023136e-24	5.531869532458255e-23
CEP78	9q21.2	-0.312165	6.602929733709513e-24	5.636373210987779e-23
ADGRL2	1p31.1	0.31211406844329453	6.7198717322295e-24	5.733756994832997e-23
ARL6IP1	16p12.3	-0.312023	6.934804243362195e-24	5.914633210962824e-23
CRTC1	19p13.11	0.31199440623758307	7.004015148346452e-24	5.971123836626851e-23
ABCD2	12q12	0.3119142545690245	7.200950713593335e-24	6.13518302601589e-23
DUSP22	6p25.3	0.3119136044332025	7.202570302227029e-24	6.13518302601589e-23
NOP58	2q33.1	-0.311855	7.350964718947654e-24	6.258928364265279e-23
DPP6	7q36.2	0.31185085274564844	7.360601749304373e-24	6.264474802335414e-23
HCAR2	12q24.31	0.311658	7.867600095658045e-24	6.693132227264647e-23
PRRT1	6p21.32	0.3116520993963967	7.88411098009589e-24	6.704335153061618e-23
PDZRN3	3p13	0.3116296721000057	7.945447735417564e-24	6.75363057510493e-23
TSPAN9	12p13.33-p13.32	0.3116073007393056	8.007101594063802e-24	6.803153662724264e-23
KDM8	16p12.1	0.3115567513128287	8.148159806106899e-24	6.920071367929907e-23
APBB1IP	10p12.1	0.3115073321099836	8.288438934386119e-24	7.036228735665914e-23
PALM2AKAP2	9q31.3	0.31145187178415495	8.448711504713484e-24	7.169253501884623e-23
SEMA6C	1q21.3	0.3114417627319843	8.478253716642868e-24	7.191279896653527e-23
DLK2	6p21.1	0.311434	8.500107326236073e-24	7.206768933402182e-23
GMCL1	2p13.3	-0.311261	9.025098951277353e-24	7.64864744244291e-23
LYRM9	17q11.2	0.31120605828783476	9.196771460878377e-24	7.790846093970449e-23
AGPAT2	9q34.3	0.31117546188638007	9.294350538894837e-24	7.87018454243269e-23
HOXA6	7p15.2	0.31112490368366147	9.45784089026467e-24	8.005244230325285e-23
RGL4	22q11.23	0.3110385518069591	9.743679340960523e-24	8.243703398552007e-23
SHROOM1	5q31.1	0.31101605763259277	9.819530562382341e-24	8.3043753406994e-23
ZNF580	19q13.42	0.3108948027923254	1.0238575430233216e-23	8.655112647723486e-23
RIPK3	14q12	0.3108729896878116	1.0315814212519918e-23	8.716732649669315e-23
PIK3CB	3q22.3	-0.310786	1.0629012211625391e-23	8.977599366956015e-23
ABLIM3	5q32	0.31075648599504074	1.073820700573291e-23	9.066011470328375e-23
FXR1	3q26.33	-0.310745	1.0782321404109916e-23	9.099426477343076e-23
UTP25	1q32.2	-0.310686	1.100096757537285e-23	9.280042454246398e-23
FAM78A	9q34.13	0.31068318548128543	1.1012681924749464e-23	9.286019311075001e-23
PKIG	20q13.12	0.31061816593662794	1.1261947651132713e-23	9.49221302024043e-23
TRPV2	17p11.2	0.3105104403799736	1.168727082953732e-23	9.846562488052022e-23
PRRT4	7q32.1	0.3104648386986657	1.1872065382589819e-23	9.997131972312904e-23
PDE5A	4q26	0.3104638864490403	1.1875954880369714e-23	9.997131972312904e-23
COL6A6	3q22.1	0.3103361182211448	1.2409419563175396e-23	1.0441818642504129e-22
ANP32E	1q21.2	-0.310297	1.2576704183381853e-23	1.0578141967238574e-22
PLD5	1q43	0.31018505373365807	1.3070787045730211e-23	1.0989102604247612e-22
ZYX	7q34	0.3101603747185168	1.3182096111545541e-23	1.10780413907668e-22
BIN1	2q14.3	0.3100478369162756	1.3701671035915247e-23	1.1509862687623946e-22
GIMAP2	7q36.1	0.31000761834669976	1.3892225381531214e-23	1.1665049859921145e-22
NPC2	14q24.3	0.309964	1.4102655027138746e-23	1.1836789114828586e-22
A1BG	19q13.43	0.30992063296904815	1.4313367870805403e-23	1.200862231235284e-22
TTPAL	20q13.12	-0.309915	1.4341185928154626e-23	1.2026931008310276e-22
MPZ	1q23.3	0.3099064560883022	1.4383191913100435e-23	1.2057117834383398e-22
SRP14	15q22	0.3098791342836296	1.4518708748752052e-23	1.2165634816205771e-22
MRTFA	22q13.1-q13.2	0.30984785742874066	1.4675393130708892e-23	1.2291790655616717e-22
PARVG	22q13.31	0.30964959930681263	1.570820864174476e-23	1.3151363328606005e-22
ITGA1	5q11.2	0.30960481802594997	1.5951265784636503e-23	1.3349286259483032e-22
AARS1	16q22.1	-0.309511	1.6471010755644416e-23	1.3778501908182944e-22
ZNF639	3q26.33	-0.309488	1.6604364919429297e-23	1.3884266789652008e-22
SUPT16H	14q11.2	-0.309438	1.6891810094748117e-23	1.4118737937526968e-22
FUT8-AS1	14q23.3	0.30941323746057936	1.7033774955982933e-23	1.423146712274126e-22
LMX1A	1q23.3	0.3093178520505588	1.759951401927926e-23	1.4698012124343962e-22
KCNK10	14q31.3	0.30924886427778064	1.8020225427035676e-23	1.5043101209585338e-22
CSNK2A1	20p13	-0.309238	1.8085702319785108e-23	1.5091480388306542e-22
CYRIB	8q24.21	-0.309153	1.8624524988929117e-23	1.5534634980370815e-22
COL4A6	Xq22.3	0.3090834360645384	1.9070006232454146e-23	1.5899597881256448e-22
MYL4	17q21.32	0.3090404987489157	1.935222167607707e-23	1.6128191392692398e-22
HMCN1	1q25.3-q31.1	0.30897514312063795	1.9789731615455956e-23	1.6485964128158077e-22
CLEC4F	2p13.3	0.30891190468849894	2.022237339711235e-23	1.6839386066669728e-22
LILRA1	19q13.42	0.30889282851138544	2.0354708360916425e-23	1.694254978091218e-22
RSPO1	1p34.3	0.30887546554868534	2.0475902583670353e-23	1.7036358599271144e-22
NPFF	12q13.13	0.30881696598520986	2.0889507276033035e-23	1.7373280097728966e-22
SULT1B1	4q13.3	0.3087912442002103	2.1073970263771615e-23	1.7514987339016093e-22
NIBAN3	19p13.11	0.3087907739431568	2.1077357645256653e-23	1.7514987339016093e-22
ADRA1B	5q33.3	0.3087552172448687	2.133504692038916e-23	1.772178224525907e-22
STX3	11q12.1	-0.308751	2.1368816451185675e-23	1.7742485844817247e-22
THOC2	Xq25	-0.308748	2.1391181977124873e-23	1.775370750770066e-22
OPCML	11q25	0.3087416318096124	2.143432465621716e-23	1.7782156848788925e-22
APOL4	22q12.3	0.30873973898500373	2.1448192977370473e-23	1.7786306371477955e-22
ARHGAP9	12q13.3	0.3087184306364026	2.1604928105827949e-23	1.7908878421607797e-22
PHYHD1	9q34.11	0.3085709263857139	2.272139760877418e-23	1.882656902238786e-22
SMTN	22q12.2	0.30835162734701677	2.4487530358874237e-23	2.0281579644880975e-22
DNMBP	10q24.2	0.3082862647245491	2.503971243932984e-23	2.0730360360419175e-22
GRM2	3p21.2	0.3082116234948729	2.5685347717650903e-23	2.125610871353454e-22
TMEM115	3p21.31	0.3081771706812687	2.5988884722448895e-23	2.1498434125044322e-22
NR1H2	19q13.3	0.3081565893393421	2.6171900192830452e-23	2.1640903457056016e-22
ART4	12p12.3	0.30814891989520826	2.6240424580146912e-23	2.168862451906663e-22
PSMD1	2q37.1	-0.308068	2.697731292812535e-23	2.2288504832709826e-22
RNPEPL1	2q37.3	0.30794828095565785	2.809746911316751e-23	2.3204414590783873e-22
TMEM97	17q11.2	-0.307859	2.8967065542915924e-23	2.391272982678574e-22
FAM133A	Xq21.32	0.3078398076668203	2.9154972265698695e-23	2.4057949142324796e-22
XYLB	3p22.2	-0.307813	2.942280106541989e-23	2.426897160248039e-22
TYROBP	19q13.12	0.3077667581580418	2.988920540995126e-23	2.4643545438702106e-22
RHPN1-AS1	8q24.3	-0.307761	2.9951557757061324e-23	2.468480889920502e-22
CORO1A	16p11.2	0.30775567069089727	3.000223391793968e-23	2.471641940015893e-22
GATA2	3q21.3	0.3076705232839292	3.0884448068859795e-23	2.543275978084267e-22
ZNF668	16p11.2	0.30763118117306526	3.130068824091364e-23	2.5764948958257187e-22
LMCD1	3p25.3	0.3076228960018383	3.138904991243825e-23	2.5827085366838035e-22
PVR	19q13.31	-0.307595	3.169035546185752e-23	2.6064310396263295e-22
ICE1	5p15.32	-0.307453	3.325916011017503e-23	2.7339788414177267e-22
CRHR2	7p14.3	0.307452	3.3268406539883706e-23	2.7339788414177267e-22
SFPQ	1p34.3	-0.307357	3.435953009306289e-23	2.8224904736561898e-22
RNF125	18q12.1	0.3072163116666729	3.604210963421237e-23	2.9594953715198527e-22
GINS2	16q24.1	-0.307172	3.658471184063373e-23	3.002820456313881e-22
PIGR	1q32.1	0.30714129697460063	3.6972242058057526e-23	3.033387221614045e-22
POLE	12q24.33	-0.307137	3.702832552466945e-23	3.0367465659234226e-22
VRK2	2p16.1	-0.307076	3.780349562825713e-23	3.0990524000933307e-22
XPNPEP3	22q13.2	-0.307055	3.8066759885084215e-23	3.11935949058329e-22
ARRDC2	19p13.11	0.30698880593514544	3.893679366317939e-23	3.189351085681415e-22
PPIL1	6p21.2	-0.3069	4.01281789902422e-23	3.2855970226296267e-22
IGFBP3	7p12.3	0.3068847450299259	4.033630168320736e-23	3.3012901336807004e-22
GHDC	17q21.2	0.306839	4.096533015551669e-23	3.351405069003527e-22
RHOC	1p13.2	0.30682581974662554	4.115071673928971e-23	3.365199257195889e-22
EIF2S2	20q11.22	-0.306814	4.131048639404354e-23	3.376888170597039e-22
PDSS1	10p12.1	-0.306805	4.1445355627591686e-23	3.3865329282667585e-22
RAD18	3p25.3	-0.306777	4.18446904437711e-23	3.417770725985538e-22
NUP37	12q23.2	-0.306655	4.360450060620143e-23	3.560058128450959e-22
SS18L1	20q13.33	-0.306628	4.4000348927831236e-23	3.590915376290865e-22
CD48	1q23.3	0.3065919847677662	4.4545954114304535e-23	3.6339643738631516e-22
PPFIA4	1q32.1	-0.306585	4.465583806576121e-23	3.641447608126707e-22
PDS5A	4p14	-0.306528	4.5514642041293446e-23	3.709970415881132e-22
PTTG1	5q33.3	-0.306464	4.652502159993783e-23	3.7907877063149995e-22
FGL2	7q11.23	0.30644778049034754	4.677631290330871e-23	3.809715131304802e-22
ARL5B	10p12.31	-0.306431	4.7048299085562047e-23	3.83031201159243e-22
KLRK1	12p13.2	0.30635351375587166	4.829360939655357e-23	3.930100626754015e-22
FBXL7	5p15.1	0.30631503728835885	4.892680897230429e-23	3.9800153608451905e-22
DOK2	8p21.3	0.306241	5.0175794410268985e-23	4.0799612317389373e-22
TMCC3	12q22	0.30619946313292107	5.087855694842975e-23	4.135428899455028e-22
XPO6	16p12.1	-0.306129	5.2098947856600066e-23	4.232907630633444e-22
PDLIM1	10q23.33	0.3060804588452561	5.296865134872224e-23	4.301826502248454e-22
GZMA	5q11.2	0.3060698051343465	5.31598524924374e-23	4.315607612295808e-22
CYP4F12	19p13.12	0.3060681079782432	5.319037412851837e-23	4.31633861253268e-22
B3GNT8	19q13.2	0.3060534608461471	5.345450890740173e-23	4.336018797745567e-22
GRIK1-AS1	21q21.3	0.305977	5.48484070953906e-23	4.447287980329569e-22
OTULIN	5p15.2	-0.305958	5.521080120777514e-23	4.474863322133209e-22
CDT1	16q24.3	-0.3059	5.630022895587743e-23	4.56131903414742e-22
CPVL	7p14.3	0.3058710080145422	5.685542194835851e-23	4.604439904255436e-22
CCKAR	4p15.2	0.30586687868629586	5.693481732940692e-23	4.60900902190437e-22
HECW2	2q32.3	0.30579596636063106	5.831549008357044e-23	4.718873461381295e-22
LRRC26	9q34.3	0.30577279256682954	5.877382259607336e-23	4.75404387611787e-22
HTR2A	13q14.2	0.3057535715715615	5.915667667022492e-23	4.78308316809638e-22
GINS3	16q21	-0.305746	5.93066957819662e-23	4.793280891967131e-22
SLC25A34	1p36.21	0.3057154455852465	5.992340002038692e-23	4.841173598102946e-22
TUBA1C	12q13.12	-0.305686	6.052981226387083e-23	4.8881965942562355e-22
AURKAP1	1q41	-0.305684	6.056549152622882e-23	4.889109698254126e-22
FANCC	9q22.32	-0.305559	6.318198181289815e-23	5.098272546929754e-22
EHD3	2p23.1	0.3055404574010146	6.357037260320791e-23	5.127549957460196e-22
AFF2	Xq28	0.30539877813571153	6.668317391716352e-23	5.3764649066651945e-22
DISC1	1q42.2	0.30522009008374773	7.082469597356196e-23	5.708089197387115e-22
SLC33A1	3q25.31	-0.305106	7.359904428689237e-23	5.929304531707073e-22
YARS1	1p35.1	-0.305078	7.430680468558336e-23	5.983920120404666e-22
NMD3	3q26.1	-0.305024	7.566390941292345e-23	6.090762531393437e-22
C11ORF21	11p15.5	0.3049420881160526	7.777882838405445e-23	6.258496981083563e-22
FAM13A-AS1	4q22.1	0.3049048014721789	7.876146089349601e-23	6.335023678923536e-22
RFX1	19p13.12	0.30489007098166004	7.915303308645703e-23	6.363967309476265e-22
CRB2	9q33.3	0.3048768320565142	7.950659736917468e-23	6.389833105871972e-22
FLYWCH1	16p13.3	0.30485	8.023260082193129e-23	6.444039340154143e-22
TMEM35A	Xq22.1	0.30484935816763303	8.024531541228839e-23	6.444039340154143e-22
CHRD	3q27.1	0.30482342353014397	8.094886925446887e-23	6.497936443556005e-22
DPP7	9q34.3	0.3047910145437166	8.183663462070931e-23	6.566571561965715e-22
HS3ST4	16p12.1	0.3047378433027868	8.331402288450866e-23	6.682444218565549e-22
NDRG2	14q11.2	0.30473246379693086	8.346495557083979e-23	6.691874535375884e-22
OXER1	2p21	0.30469230819820603	8.460017133813542e-23	6.780181530335583e-22
ESCO1	18q11.2	-0.304672	8.518119652548385e-23	6.824020775963283e-22
PDE1C	7p14.3	0.30464381640765387	8.599141340304126e-23	6.886178654151727e-22
EDN3	20q13.32	0.304588	8.762057205011731e-23	7.013841481745225e-22
TLK2	17q23.2	-0.304571	8.812816437922602e-23	7.051659263850315e-22
LIN54	4q21.22	-0.304533	8.926738507282964e-23	7.139967083576405e-22
COL5A1	9q34.3	0.3045007304282076	9.022975768423243e-23	7.214065122143096e-22
SPIRE1	18p11.21	-0.30448	9.087576635361779e-23	7.262820211368817e-22
SHANK1	19q13.33	0.30434383004977444	9.511487518335451e-23	7.598583815922309e-22
PZP	12p13.31	0.30433127133699656	9.551700710127902e-23	7.627671825046405e-22
GPX2	14q23.3	0.304322	9.582736712256078e-23	7.649411000710582e-22
CEP68	2p14	0.30424811117077083	9.822254173682053e-23	7.83748682275505e-22
ANXA1	9q21.13	0.30418497657729765	1.0032701883548191e-22	8.002226631569651e-22
CALCR	7q21.3	0.30415621782413427	1.0130035465720746e-22	8.07664989834492e-22
MYRIP	3p22.1	0.3041420441088742	1.0178348969130157e-22	8.111945980164916e-22
TSPAN32	11p15.5	0.30409635570810434	1.0335641207687057e-22	8.234033464106527e-22
GUCY1B1	4q32.1	0.3040950954019981	1.0340013964834757e-22	8.234246928725098e-22
ACVR1C	2q24.1	0.30398132372424425	1.0742382736815174e-22	8.551277686528269e-22
CACNB4	2q23.3	0.3039487058466345	1.0860568078798263e-22	8.64192763429961e-22
AGAP2	12q14.1	0.30391160490317404	1.0996559873062242e-22	8.746668955338168e-22
NID2	14q22.1	0.30390413042557257	1.102416023165438e-22	8.765146819143355e-22
DDN	12q13.12	-0.303894	1.1061527068117428e-22	8.791372146847686e-22
C2ORF49	2q12.2	-0.303892	1.106785825295175e-22	8.792920259572755e-22
MDC1	6p21.33	-0.303792	1.1446637323814567e-22	9.090243258737933e-22
SAA2	11p15.1	0.3037767037122648	1.1505370802844593e-22	9.133270213892462e-22
S1PR5	19p13.2	0.3037738431683179	1.15164081811062e-22	9.138415669026518e-22
MIR503HG	Xq26.3	0.30375850476307303	1.1575770003154642e-22	9.181887950307714e-22
CCDC184	12q13.11	0.30375364762779195	1.1594630783164262e-22	9.193213182224311e-22
CPNE8	12q12	0.3036644008947333	1.194664186984838e-22	9.468575105063552e-22
FNDC5	1p35.1	0.3035530167861482	1.2400816958822903e-22	9.824659881279124e-22
HES5	1p36.32	0.30350121043611716	1.261783448832932e-22	9.992647447133287e-22
POLR2K	8q22.2	-0.30343	1.2923222780851547e-22	1.0230459707335518e-21
GPR19	12p13.1	-0.303377	1.315568454028493e-22	1.0410376010971034e-21
R3HCC1	8p21.3	0.30336	1.322744802079943e-22	1.0463036565348444e-21
MYOZ3	5q33.1	0.30329	1.3541074461222282e-22	1.0706896085617618e-21
BLK	8p23.1	0.30326293492470857	1.366530054030285e-22	1.0800864020428493e-21
CMAS	12p12.1	-0.303096	1.4452128164307933e-22	1.1418262740292129e-21
UBXN7	3q29	-0.303079	1.4532632694871631e-22	1.1477346923587596e-21
MRPL54	19p13.3	0.3030132700742251	1.4855064941570921e-22	1.1727375156549102e-21
PFN2	3q25.1	-0.302852	1.5678712391073875e-22	1.2372736843624782e-21
ZBTB4	17p13.1	0.302761	1.616254558043614e-22	1.2749534578983444e-21
GABRA2	4p12	0.30274292857278157	1.6258958873662618e-22	1.28205469734934e-21
ZFHX4	8q21.13	0.3027287113127335	1.633631399920843e-22	1.2876481682676663e-21
G2E3	14q12	-0.302722	1.6371807857652586e-22	1.289938985170899e-21
WDR13	Xp11.23	0.30271424445415246	1.6415400528727049e-22	1.2928658602523148e-21
OR51E1	11p15.4	0.3026582055541268	1.6725338288834422e-22	1.3167593644977178e-21
UBXN6	19p13	0.3025083929239258	1.7582600377086102e-22	1.3837071932693104e-21
ZNF250	8q24.3	-0.302417	1.812788258604808e-22	1.4260600967691154e-21
NLGN1	3q26.31	0.30241272307718353	1.8152617144181944e-22	1.4274460992249698e-21
ACVR2A	2q22.3-q23.1	0.3024032803064215	1.8209859357369772e-22	1.431386280207044e-21
TRIM59	3q25.33	-0.302346	1.8561356160158067e-22	1.458444201225111e-21
SGSH	17q25.3	0.3022607866368409	1.9095631026485452e-22	1.4998369553300633e-21
KLK4	19q13.41	0.30210623898996075	2.0104505956895055e-22	1.57845945007951e-21
FCRL6	1q23.2	0.30209446157910735	2.0183513290152325e-22	1.5840425532099202e-21
TPI1	12p13.31	-0.302088	2.0227052498866113e-22	1.5868387685852727e-21
MOB2	11p15.5	0.3020580786331802	2.0429527065880506e-22	1.602096610404859e-21
LHCGR	2p16.3	0.3020482546041017	2.0496461657479034e-22	1.6067175492341907e-21
RIF1	2q23.3	-0.302036	2.058145214997147e-22	1.6127497270641705e-21
RBBP5	1q32.1	-0.302028	2.0638189026636953e-22	1.6165641228986226e-21
AVL9	7p14.3	-0.302018	2.0704576230694035e-22	1.6211311443705009e-21
HAO2	1p12	0.301912	2.1444459711921084e-22	1.6784075763602692e-21
RPAP3	12q13.11	-0.301895	2.156741285184543e-22	1.6873724719501535e-21
FSTL3	19p13.3	0.3018858814732362	2.163468605638327e-22	1.6919758373920018e-21
H2AZ1	4q23	-0.301822	2.2095897373736995e-22	1.7273721797239443e-21
RGS7	1q43	0.3017631283294675	2.2536433486482323e-22	1.761125265831069e-21
MIR924HG	18q12.2-q12.3	-0.301718	2.2874392150381067e-22	1.7868391999090506e-21
ZNF385A	12q13.13	0.3016496709079873	2.340287577470779e-22	1.827410229819534e-21
UBAP2	9p13.3	-0.301634	2.3521364369859064e-22	1.8359477403088437e-21
OXTR	3p25.3	0.30161379793010223	2.368361664907766e-22	1.847893232129513e-21
FGR	1p35.3	0.30159819566015755	2.380675567613276e-22	1.856778844724818e-21
DNAJC21	5p13.2	-0.301549	2.420277722072114e-22	1.8869324175968366e-21
SLC4A4	4q13.3	0.3015453501772385	2.422855172388777e-22	1.8882080325609506e-21
CEP70	3q22.3	-0.301536	2.430382554043649e-22	1.8933387974413824e-21
TCN2	22q12.2	0.3015239045440263	2.4401823092177804e-22	1.9002351367588773e-21
AKR1B1	7q33	0.3014462988330816	2.5039138752817017e-22	1.9491079681083016e-21
WFDC1	16q24.1	0.30140323000172853	2.539989848376328e-22	1.9764234429181202e-21
TMSB4XP8	4q22.1	0.30138	2.560054323668557e-22	1.9912636577274624e-21
GAN	16q23.2	-0.301262	2.662131489252443e-22	2.0698588245893026e-21
KRT14	17q21.2	0.30122579989664655	2.694107312692247e-22	2.0939090543435286e-21
TMT1A	12q13.12	0.3012212735032613	2.6981575193623684e-22	2.0962447652366035e-21
LRP10	14q11.2	0.3011987179113175	2.718430085360156e-22	2.111177216892169e-21
CRMP1	4p16.2	0.3011212466043172	2.789213014375329e-22	2.165310103265058e-21
VPS54	2p15-p14	-0.301115	2.795308792062631e-22	2.169202876935256e-21
CLDN10	13q32.1	0.30102509999642896	2.879596116506687e-22	2.233747026184228e-21
KLHL30	2q37.3	0.30098980841347006	2.9134932485805335e-22	2.2591679384045423e-21
STAM	10p12.33	-0.300986	2.917040131443035e-22	2.261044244078334e-21
CYTH4	22q13.1	0.30097516584729095	2.9276727184695844e-22	2.2684092210312807e-21
RGS12	4p16.3	0.30096012471311806	2.9423091539313496e-22	2.2788695609213468e-21
GALNT16	14q24.1	0.30093374041900545	2.968158419957449e-22	2.2980030067289242e-21
KLHDC1	14q21.3	0.3009253382720226	2.9764372012383495e-22	2.3035235438596174e-21
KLK2	19q13.33	0.3008970045946392	3.0045234390058635e-22	2.324363292960186e-21
FBXO31	16q24.2	0.30089543928313517	3.006082691662937e-22	2.3246730452875296e-21
SLC39A13	11p11.2	0.30089192215578897	3.0095891228018647e-22	2.326487776624486e-21
AGFG2	7q22.1	0.30087155277952526	3.029976182384376e-22	2.3413452318424726e-21
CRIP2	14q32.33	0.3008653325775299	3.0362289408303578e-22	2.3452734906837496e-21
RAC2	22q13.1	0.3008254152305336	3.0766597868782833e-22	2.37558873459501e-21
SLC49A3	4p16.3	0.3008136477704218	3.0886798362294964e-22	2.383952193719265e-21
PDCD4-AS1	10q25.2	0.30080151467031396	3.101121964651014e-22	2.392634869649975e-21
CCDC85A	2p16.1	0.30077488173083344	3.1286071854383846e-22	2.4129127312531335e-21
IQGAP2	5q13.3	0.3007214948590263	3.184429418223784e-22	2.45502129629397e-21
ANG	14q11.2	0.30070025460693717	3.2069112723406638e-22	2.4714037696178912e-21
ZNF524	19q13.42	0.30065603965532095	3.254215096050656e-22	2.50689534665039e-21
CITED1	Xq13.1	0.3005250079796055	3.3984877073289456e-22	2.6170312249143433e-21
ANXA2R	5p12	0.30040198988951083	3.539681418064121e-22	2.724712557420041e-21
PRRX1	1q24.2	0.300389	3.5547936487904783e-22	2.7352957650455308e-21
RDM1	17q12	-0.300372	3.5750533610294463e-22	2.7498301542274038e-21
PCDH9	13q21.32	0.3003049195522303	3.6551716745538655e-22	2.8094298981295194e-21
LENG1	19q13.42	0.30030478029973595	3.655339997067819e-22	2.8094298981295194e-21
CSTF2	Xq22.1	-0.300272	3.6947557756296875e-22	2.8386365706293198e-21
BORCS7	10q24.32	0.30024050846853456	3.733852339178451e-22	2.867575724499224e-21
BHMT	5q14.1	0.3001688294675839	3.8233795988511563e-22	2.9352083717165785e-21
GPR142	17q25.1	0.3001103845616216	3.897944610903623e-22	2.9913071497600105e-21
MRE11	11q21	-0.300105	3.904697547466688e-22	2.995343510599685e-21
EPCAM	2p21	-0.300081	3.9355375512121754e-22	3.0178472200808958e-21
TREML1	6p21.1	0.30005577000202754	3.9689207303237662e-22	3.042283142922994e-21
ACTC1	15q14	0.30005290161718307	3.972683525390809e-22	3.0440042597150354e-21
RPL13A	19q13.33	0.30000908424641015	4.030604030168599e-22	3.0872056832830125e-21
PPP1R12C	19q13.42	0.2999613616356326	4.094636263529882e-22	3.135053566656849e-21
SRRM3	7q11.23	0.29991728384216937	4.1546704570509455e-22	3.1798050121496362e-21
FRAT1	10q24.1	0.2998405221275016	4.261303533303922e-22	3.2601734888663875e-21
SPIN4	Xq11.1	-0.299829	4.276855076885678e-22	3.2708239741641902e-21
MRGPRX2	11p15.1	0.2997927052420447	4.329090368105739e-22	3.3095103957393722e-21
NIPSNAP3B	9q31.1	0.29970152023895497	4.461323895330022e-22	3.409301232012199e-21
LRRC8C	1p22.2	0.2995803560196166	4.643225142080118e-22	3.546957210591285e-21
ACAA1	3p22.2	0.29957858340306964	4.645940001461205e-22	3.547680107701248e-21
NCKAP1	2q32.1	-0.29956	4.67449783262563e-22	3.568128863107691e-21
LRCH1	13q14.13-q14.2	0.29954565419371293	4.696659043263841e-22	3.583681263137035e-21
TONSL	8q24.3	-0.299543	4.700527088668395e-22	3.5852689505204564e-21
TLE5	19p13.3	0.29948008902213225	4.799280117840792e-22	3.659200272287583e-21
FZD6	8q22.3	-0.299219	5.229948154391876e-22	3.986047111591984e-21
OR2A9P	7q35	0.29913332520061275	5.380004447475292e-22	4.098856407761275e-21
MRPL41	9q34.3	0.2991054789414838	5.429542920121769e-22	4.135027751618933e-21
E2F3	6p22.3	-0.299084	5.4676606465908705e-22	4.162477137404663e-21
BRIX1	5p13.2	-0.299	5.620460330519898e-22	4.277178840297009e-21
PCDHB13	5q31.3	0.2989922968529488	5.635574842615693e-22	4.287054658432719e-21
PIGW	17q12	-0.298986	5.646358700611728e-22	4.293158946780778e-21
CCR6	6q27	0.298986	5.647879591502729e-22	4.293158946780778e-21
FAM161A	2p15	-0.29898	5.657581947969635e-22	4.298905071070867e-21
RAE1	20q13.31	-0.29897	5.67708173009684e-22	4.312088584087187e-21
LIPC	15q21.3	0.2989629767227449	5.69019584523791e-22	4.320413650850586e-21
PDCD11	10q24.33	-0.29892	5.77090102683587e-22	4.3800330911209815e-21
RPL34	4q25	0.29886254110572646	5.881293864703897e-22	4.4621314268517465e-21
ZNF843	16p11.2	0.2988418717471184	5.921401013885985e-22	4.4908621678091816e-21
TXNRD1	12q23.3	-0.298826	5.953206399093832e-22	4.512188612105625e-21
F13A1	6p25.1	0.2988251634020366	5.954019569413554e-22	4.512188612105625e-21
SLC26A3	7q22.3-q31.1	0.29875837374624536	6.086191110388268e-22	4.610611543594737e-21
TRDN	6q22.31	0.29869460278058935	6.215092673437361e-22	4.7064839195603415e-21
IRX1	5p15.33	0.29865279518126536	6.3010592701340185e-22	4.769782979580695e-21
RNASE7	14q11.2	0.29853824818276536	6.542661156286488e-22	4.9493032222616146e-21
OXT	20p13	0.2985380222450515	6.54314663282044e-22	4.9493032222616146e-21
FARSB	2q36.1	-0.298486	6.655928975547231e-22	5.0327152374473214e-21
P3H3	12p13.31	0.2984234026118484	6.794077506102583e-22	5.135237180573392e-21
POLM	7p13	0.29840302284765696	6.839678953821042e-22	5.167757431775899e-21
RNASEH1	2p25.3	-0.298389	6.872256617381882e-22	5.190416707254539e-21
LEISA1	11p15.1	0.29838575792267685	6.878547195558703e-22	5.193212523255837e-21
RMI2	16p13.13	-0.29835	6.959341019955184e-22	5.252234042900715e-21
COQ4	9q34.11	0.2983222079138667	7.023505521733284e-22	5.298665692590059e-21
ZFYVE21	14q32.33	0.29829208561385495	7.093265169308489e-22	5.349281928433395e-21
MRPL15	8q11.23	-0.298271	7.143056571436109e-22	5.384807020781975e-21
SOWAHA	5q31.1	0.298095	7.567415939545361e-22	5.702568134758826e-21
CFAP20DC	3p14.2	-0.298083	7.5967347477510215e-22	5.7225121682270184e-21
NTRK3	15q25.3	0.29808067455089426	7.602507060666798e-22	5.724710647033632e-21
COMP	19p13.11	0.298068	7.635392933512523e-22	5.747316406989163e-21
DOC2B	17p13.3	0.2980606026188936	7.652693406974082e-22	5.758178159936238e-21
ARHGAP4	Xq28	0.2979365051344659	7.970325878251165e-22	5.994928275879954e-21
ZNF154	19q13.43	0.29781917391433244	8.282604431816296e-22	6.227475446110754e-21
CHRNA5	15q25.1	-0.297801	8.332080667188616e-22	6.2623281447659664e-21
MEX3A	1q22	-0.297777	8.398397053998582e-22	6.309806925213917e-21
UTP4	16q22.1	-0.297627	8.8209737956094e-22	6.6241336145740365e-21
PPIC	5q23.2	0.297626	8.823372391895227e-22	6.6241336145740365e-21
DACT1	14q23.1	0.2976223858507283	8.833717520007408e-22	6.6294191339823645e-21
DIPK1C	18q22.3	0.29754524983952607	9.059489275625257e-22	6.796310952469808e-21
CD3E	11q23.3	0.29745103177628957	9.343005004755098e-22	7.006380575528496e-21
STAU1	20q13.13	-0.297448	9.352984964299192e-22	7.011243586840126e-21
CXCL2	4q13.3	0.29740479816704574	9.485317026001263e-22	7.107787057959855e-21
PLEKHO1	1q21.2	0.29729602622949003	9.828629749054398e-22	7.362296966618044e-21
PHKG1	7p11.2	0.2972527172634422	9.968715857697933e-22	7.464443452983223e-21
MPRIP	17p11.2	0.2971630850510231	1.0264933560445833e-21	7.6833793739755e-21
OTX1	2p15	-0.297158	1.0281201230872232e-21	7.692685441674635e-21
TFDP2	3q23	-0.297103	1.0469447218613878e-21	7.830615630327904e-21
VPS18	15q15.1	0.2970686986086312	1.0586264352201263e-21	7.915037752708064e-21
ST3GAL3	1p34.1	0.29705780842175056	1.0623972596951835e-21	7.940271620523614e-21
ADAR	1q21.3	-0.297045	1.0669083405179459e-21	7.971017247966478e-21
CABLES2	20q13.33	-0.297036	1.070124288861724e-21	7.992067473777432e-21
CEP97	3q12.3	-0.29694	1.1041505783759604e-21	8.243118943886031e-21
PEAK1	15q24.3	0.29685	1.1371088127433672e-21	8.486012940339265e-21
TMEM130	7q22.1	0.2967919887227906	1.1586681937155982e-21	8.643690578629565e-21
CLCN6	1p36.22	0.29672640770598757	1.1837151179678694e-21	8.827258463358907e-21
CEP72	5p15.33	-0.29669	1.1979375759641665e-21	8.929999172739197e-21
SNRPD1	18q11.2	-0.296637	1.2188773451995262e-21	9.082718998775073e-21
PIP5K1A	1q21.3	-0.296621	1.2251097430858014e-21	9.125771053212468e-21
PARP1	1q42.12	-0.296602	1.2325227725538152e-21	9.17758233757592e-21
SCG5	15q13.3	0.2965554794708218	1.2515382331754913e-21	9.315716867347071e-21
LARP1B	4q28.2	-0.296421	1.3073782361322143e-21	9.727747558164771e-21
RGS7BP	5q12.3	0.2963880337061814	1.3216979968869552e-21	9.830649543030153e-21
CSN1S1	4q13.3	0.2963526341817999	1.337020613940607e-21	9.940931621811926e-21
HSD17B14	19q13.33	0.2962907279948084	1.3642394932189086e-21	1.0139549549452133e-20
GBGT1	9q34.2	0.29624818973732364	1.3832592575444915e-21	1.0277103965312037e-20
EFHD2	1p36.21	0.2962196461113129	1.3961683366865188e-21	1.0369173207675515e-20
HDGF	1q23.1	-0.296003	1.4983311949285345e-21	1.1123805984554553e-20
STK26	Xq26.2	-0.295997	1.5010236567929292e-21	1.1139672421482116e-20
ACTR6	12q23.1	-0.295925	1.5363474782644671e-21	1.1397607401621749e-20
TP53TG1	7q21.12	0.29591150876779887	1.543331633382449e-21	1.1445187639797387e-20
ERO1A	14q22.1	-0.295866	1.566575131555004e-21	1.1613265757203764e-20
STMN2	8q21.13	0.2958268348395418	1.5863878049910484e-21	1.1755795850801785e-20
ZFP30	19q13.12	-0.295814	1.5932425383072891e-21	1.1802232392335384e-20
C12ORF57	12p13.31	0.29579676201704225	1.6019634504615624e-21	1.1862453605115888e-20
CST7	20p11.21	0.29577072570692675	1.6155704052020924e-21	1.1958797907141689e-20
APCDD1	18p11.22	0.29567846373105244	1.6647133333939206e-21	1.231801898483292e-20
PCDHGA2	5q31.3	0.2956264131574136	1.6930863400712634e-21	1.2523345126043342e-20
GZMH	14q12	0.2955803877032077	1.7185726377878172e-21	1.270717549355828e-20
POMC	2p23.3	0.29557079144391946	1.7239340569298797e-21	1.2742121290351285e-20
PHPT1	9q34.3	0.29550174477461916	1.7630005234274286e-21	1.3026073848970245e-20
TWNK	10q24.31	-0.295464	1.784563749786384e-21	1.3180540802914162e-20
SPOCK3	4q32.3	0.2953766720219228	1.8360058755965536e-21	1.3555494245295128e-20
PRRX2	9q34.11	0.2953189051874892	1.870724996080151e-21	1.380674886731708e-20
C2ORF88	2q32.2	0.29531418018581296	1.87359334987394e-21	1.3822832879172945e-20
UBE2O	17q25.1	-0.295269	1.901313347954338e-21	1.4022185941163242e-20
RPS27L	15q22.2	0.2952118177055945	1.936810951151365e-21	1.4278731231200436e-20
PVRIG	7q22.1	0.2951310464477896	1.9881773302180177e-21	1.465203425575806e-20
CACNB2	10p12	0.29510125742630405	2.0074593406690876e-21	1.4788701569526953e-20
NOP56	20p13	-0.295031	2.0536425523932656e-21	1.5123373568652315e-20
CCDC107	9p13.3	0.2950005435610535	2.0740280947354577e-21	1.526789122216267e-20
UBAP1L	15q22.31	0.2949542997824548	2.1053197484469443e-21	1.5492558383655795e-20
RBPMS2	15q22.31	0.2948666710360488	2.165899708918218e-21	1.5932507576420773e-20
CSF3	17q21.1	0.2947408268779892	2.2559220313879042e-21	1.6588634878900793e-20
FYTTD1	3q29	-0.294714	2.275472716747149e-21	1.6726267020134778e-20
ARHGEF3	3p14.3	0.29468157621030683	2.299576884424299e-21	1.6897257253315546e-20
RPL11	1p36.11	0.29467748386920845	2.3026226699049394e-21	1.6913442240312372e-20
LILRA4	19q13.42	0.29462087784775554	2.345163553021816e-21	1.721961232562871e-20
RIPOR2	6p22.3	0.2945668851347622	2.386463478064719e-21	1.7516449824360872e-20
CYP7A1	8q12.1	0.2945539091419916	2.396495618522303e-21	1.7583651100057568e-20
ARHGAP27P2	17q24.2	0.29454145373848967	2.4061644534428323e-21	1.764813855066297e-20
PSME3	17q21.31	-0.294532	2.4139033059735094e-21	1.7698428478738523e-20
KIF2A	5q12.1	-0.294401	2.5181131700348927e-21	1.8455736277274368e-20
DOCK11	Xq24	0.29434271692901004	2.5657547117258517e-21	1.8798042190365443e-20
SCML4	6q21	0.2943368157863362	2.570649931259039e-21	1.8827030894872698e-20
GPN1	2p23.3	-0.294327	2.5784353613775654e-21	1.887715815665473e-20
SCGB2A2	11q12.3	0.29423060213699087	2.6603521169588377e-21	1.946977871805702e-20
CEBPD	8q11.21	0.29421920400326296	2.670160134912248e-21	1.9534431913325926e-20
PDK1	2q31.1	-0.294166	2.7167877346575526e-21	1.9868305489329388e-20
TAF5	10q24.33	-0.294122	2.754957606263758e-21	2.0140105532671643e-20
URM1	9q34.11	0.2940675350408711	2.804120272015828e-21	2.0492041040669403e-20
BHLHE41	12p12.1	0.29404458324157134	2.8249623211652714e-21	2.063683327114907e-20
HDAC2	6q21	-0.294042	2.827086175216138e-21	2.064483024202247e-20
PABPC3	13q12.13	-0.294008	2.8587878834243466e-21	2.0868735422668267e-20
TRAIP	3p21.31	-0.293811	3.0459401608818578e-21	2.222683143953804e-20
CERS5	12q13.12	0.2937888970751337	3.067748693065815e-21	2.237590892043869e-20
UTS2R	17q25.3	0.2937880357056385	3.0686004705945584e-21	2.237590892043869e-20
LINC00965	8p23.1	0.2937520723402472	3.1043725938716538e-21	2.2628529881201083e-20
GOLGA4	3p22.2	-0.293683	3.17406542691805e-21	2.312813384089215e-20
PDGFB	22q13.1	0.29360080779077197	3.2593966302799358e-21	2.3741284097100767e-20
TENT4A	5p15.31	-0.293574	3.2876443444032115e-21	2.393834684164371e-20
ASXL3	18q12.1	0.2933692409315544	3.511648368388834e-21	2.556011112840349e-20
ZNF165	6p22.1	-0.293363	3.51861409812069e-21	2.5599593482150265e-20
FBN1	15q21.1	0.293362	3.51962506599055e-21	2.5599593482150265e-20
LAT2	7q11.23	0.2933550047037147	3.5277704803350256e-21	2.5649538178876624e-20
ANKRD55	5q11.2	0.29335378897937936	3.529150635722265e-21	2.5650275997314723e-20
TINAGL1	1p35.2	0.2933334519355077	3.552317571757039e-21	2.580930477705404e-20
ZC3H8	2q14.1	-0.293296	3.5954582967100785e-21	2.6113285094860308e-20
TTYH2	17q25.1	0.2932922009428328	3.599770908931509e-21	2.6135144565025727e-20
PKD2	4q22.1	0.293021	3.92761375179107e-21	2.850504047066891e-20
MTHFD1	14q23.3	-0.292983	3.975475491401293e-21	2.884196685624229e-20
AFP	4q13.3	0.2928907302446677	4.0955670690726826e-21	2.9702485685321046e-20
TKTL1	Xq28	0.2928709310164871	4.1216906907961975e-21	2.9881140317084106e-20
TIPRL	1q24.2	-0.2927	4.3537872910533556e-21	3.155237465987367e-20
ATP5F1D	19p13.3	0.29260982708407945	4.481987529941608e-21	3.246972547873913e-20
SNX21	20q13.12	0.292599	4.4970680317231574e-21	3.2567214699049293e-20
SCGB3A1	5q35.3	0.2925545497401875	4.5621640259311316e-21	3.302670889937874e-20
IGSF22	11p15.1	0.2924865339272887	4.662762745692562e-21	3.374279245259481e-20
ZDHHC13	11p15.1	-0.292475	4.680666875873948e-21	3.3860143357386e-20
DNMT3B	20q11.21	-0.292456	4.7078933807360526e-21	3.4044823798689697e-20
CARD11	7p22.2	0.2924440569237896	4.7266963277335835e-21	3.4168478679039885e-20
ADIRF	10q23.2	0.29244	4.732494913484624e-21	3.4198072033321885e-20
GAS1	9q21.33	0.2923783399126431	4.827318898708697e-21	3.4870729963304454e-20
SELENOM	22q12.2	0.2923516849700788	4.8687320080232744e-21	3.515722249134157e-20
RPE	2q34	-0.292323	4.9130838444271635e-21	3.5464721813317344e-20
BANK1	4q24	0.2922683030938212	5.0005590324168916e-21	3.608317057204419e-20
SMR3B	4q13.3	0.2921395346368447	5.211098392975494e-21	3.7588865071229204e-20
RNF168	3q29	-0.292128	5.229655718647484e-21	3.77091638087953e-20
HRH1	3p25.3	0.29201451096779385	5.423883150850741e-21	3.9095614806347776e-20
ACAP1	17p13.1	0.29195011356743683	5.536809820612348e-21	3.989526041719961e-20
EIF3C	16p11.2	-0.291927	5.5772160596126254e-21	4.017197635756886e-20
WAC	10p12.1	-0.29185	5.7171155320895256e-21	4.116487350097484e-20
APOB	2p24.1	0.29176287077720303	5.8785147846100965e-21	4.231180716874005e-20
FAF1	1p32.3	-0.291725	5.9502477982457216e-21	4.281275854835336e-20
PTPRE	10q26.2	0.291714	5.970970879132865e-21	4.2946459603945957e-20
LINC00906	19q12	0.2916388745177838	6.116176349069016e-21	4.397508873201593e-20
FCN1	9q34.3	0.2915992290022997	6.1941475328164355e-21	4.4519741851772735e-20
STUM	1q42.12	0.2915762632089892	6.239762711009644e-21	4.4831532945148085e-20
ANGPT1	8q23.1	0.29147414992298865	6.446631867524657e-21	4.630126575816134e-20
CYP4F22	19p13.12	0.29146444683408934	6.4666379829168864e-21	4.642833140204464e-20
UTP20	12q23.2	-0.291324	6.764069519339973e-21	4.8546416657588506e-20
CPSF2	14q32.12	-0.291283	6.85300279419812e-21	4.916710874521255e-20
CLEC2L	7q34	0.29124586437138666	6.933922277571524e-21	4.9729882333959524e-20
CYP21A2	6p21.33	0.2911999193081639	7.036304425590348e-21	5.043335732974351e-20
GRP	18q21.32	0.29119959283230634	7.03703724655793e-21	5.043335732974351e-20
FHIP2B	8p21.3	0.2911009685073106	7.261899084233964e-21	5.2026319867761903e-20
ADAMTS7	15q25.1	0.2909665391334875	7.579860764832245e-21	5.42849007292163e-20
ZBTB46	20q13.33	0.29096486429229856	7.583907682457564e-21	5.429449968240497e-20
MIS18A	21q22.11	-0.290937	7.650403847004806e-21	5.47510171854857e-20
FSCN1	7p22.1	0.290891	7.765499624024789e-21	5.555489388656821e-20
MCM3AP-AS1	21q22.3	-0.290844	7.882690634937514e-21	5.637318151046222e-20
HACD2	3q21.1	-0.290842	7.886151559410086e-21	5.637783331495593e-20
TEPP	16q21	0.29081855822807234	7.945785356245232e-21	5.678391672471655e-20
ZNF562	19p13.2	-0.290814	7.95644257408167e-21	5.683982836042675e-20
RACGAP1P1	12q12	-0.290787	8.025606935710032e-21	5.731351909232583e-20
FIS1	7q22.1	0.2907704178937844	8.068545069818248e-21	5.759964914610465e-20
BMP1	8p21.3	0.290742	8.142993258247428e-21	5.811043926020754e-20
CCDC85B	11q13.1	0.2906821007438981	8.298646143321424e-21	5.920015705370831e-20
SELENON	1p36.11	0.2906701072701067	8.330389475554193e-21	5.940547916090192e-20
HTATSF1	Xq26.3	-0.290655	8.371487065483651e-21	5.967733849808175e-20
ZNF286A	17p12	-0.29065	8.384313096331082e-21	5.974753844135044e-20
LGI2	4p15.2	0.2906359082110694	8.421564572113694e-21	5.999168512663377e-20
SMURF2	17q23.3-q24.1	-0.290601	8.51594798215905e-21	6.064249787792351e-20
PRKD2	19q13.32	0.29059345379585716	8.53612039403748e-21	6.076457597742791e-20
MAP3K3	17q23.3	0.29059009445578793	8.545250403357207e-21	6.08079897450676e-20
CD3D	11q23.3	0.29058302341922015	8.564499576525517e-21	6.092335514365315e-20
NDUFS1	2q33.3	-0.290573	8.591020166293554e-21	6.10903454575855e-20
RASSF2	20p13	0.2904402381740993	8.962488856467854e-21	6.370925813633776e-20
GLIPR1	12q21.2	0.29043186929936216	8.98637400171331e-21	6.385641603767942e-20
MME	3q25.2	0.29042201586095595	9.014576735270418e-21	6.403413927391097e-20
EFTUD2	17q21.31	-0.290384	9.124607496994972e-21	6.479278810255544e-20
NUP98	11p15.4	-0.290282	9.424934814036285e-21	6.690169581371829e-20
NECAP2	1p36.13	0.2902151684366036	9.627211090971838e-21	6.83133549645897e-20
COL25A1	4q25	0.2902054100735284	9.657107072103817e-21	6.850126162178309e-20
NEXN	1p31.1	0.2901126584621979	9.94587908662992e-21	7.05246852166123e-20
NUP210	3p25.1	-0.290073	1.0072735885711137e-20	7.139896885772629e-20
DHFR	5q14.1	-0.289977	1.0383636636220168e-20	7.357673999384549e-20
RLF	1p34.2	-0.289948	1.048130966455359e-20	7.424261012392127e-20
TAF5L	1q42.13	-0.289937	1.0516257804737727e-20	7.446386571233279e-20
ZW10	11q23.2	-0.289926	1.0552247590952482e-20	7.469233827611389e-20
PAK5	20p12.2	0.28990093420628865	1.0637391077102372e-20	7.52684532651406e-20
IRF8	16q24.1	0.28987614065879796	1.0721411701333394e-20	7.583621957995341e-20
GGN	19q13.2	0.2898742724496013	1.072776918993075e-20	7.585444129362384e-20
ANGPT2	8p23.1	0.28986185707971807	1.0770113177017155e-20	7.612701562049476e-20
YIPF6	Xq12-q13.1	-0.289793	1.100886426389618e-20	7.778718461914665e-20
CLECL1P	12p13.31	0.28978269477365215	1.104401237063467e-20	7.800805920948291e-20
RTKN2	10q21.2	-0.289762	1.111633207306073e-20	7.849124300795434e-20
YME1L1	10p12.1	-0.289724	1.1252718357384508e-20	7.942629495043393e-20
FBXL4	6q16.1-q16.2	-0.289722	1.1259325813435045e-20	7.944497918308372e-20
METTL4	18p11.32	-0.289701	1.1334293377913314e-20	7.994582459948701e-20
PROSER1	13q13.3	-0.289659	1.1485529245630539e-20	8.098408318711725e-20
DDX52	17q12	-0.289625	1.1610155045928461e-20	8.183405137783729e-20
TBC1D23	3q12.1-q12.2	-0.289515	1.202315224832236e-20	8.471529121929982e-20
TRA2B	3q27.2	-0.289464	1.221686664770156e-20	8.604998067166197e-20
PCDHGA12	5q31.3	0.2894569026420582	1.2245503114051117e-20	8.622140837762914e-20
FAM136A	2p13.3	-0.289446	1.2286001206899843e-20	8.647620498610907e-20
BMP4	14q22.2	0.28938293563778295	1.2535771033220347e-20	8.820328548803935e-20
PRAG1	8p23.1	0.28935091060718615	1.2663544169016568e-20	8.907107153943631e-20
N4BP2L1	13q13.1	0.28934670739828616	1.26804092612185e-20	8.915843315108415e-20
DNAJC9	10q22.2	-0.289343	1.2693409280890627e-20	8.921856698481639e-20
UMPS	3q21.2	-0.289291	1.2907167328250746e-20	9.067471957466526e-20
ZNF446	19q13.43	0.28929012292033945	1.290962109198624e-20	9.067471957466526e-20
SLC25A32	8q22.3	-0.289278	1.2958644578549584e-20	9.098719294564391e-20
CHD4	12p13.31	-0.289261	1.3030463727526521e-20	9.145944799656473e-20
CAD	2p23.3	-0.289252	1.3066498919177342e-20	9.168029671867699e-20
ANAPC2	9q34.3	0.2892366315229527	1.3130062905760271e-20	9.20940775837591e-20
DCAF7	17q23.3	-0.289223	1.3188485239301237e-20	9.24715183154082e-20
CASP2	7q34	-0.289183	1.335676898690077e-20	9.361872322754349e-20
DPYSL3	5q32	0.2891386005664575	1.3543744494042842e-20	9.489609310181606e-20
PEX13	2p15	-0.289042	1.3962537172473885e-20	9.779626245803985e-20
PDE3A	12p12.2	0.2889761522472215	1.425777058359561e-20	9.982927675634484e-20
NR4A3	9q22	0.2889320070783752	1.4458146146498453e-20	1.0119693360040439e-19
RBM8A	1q21.1	-0.288861	1.4785544385217956e-20	1.0345239636116924e-19
SELENOW	19q13.33	0.2888408936328833	1.4880543571165193e-20	1.0408078941337997e-19
ERGIC2	12p11.22	-0.288623	1.5941786678845853e-20	1.1146470574334186e-19
CHAC2	2p16.2	-0.288607	1.6019521633439415e-20	1.119691999884302e-19
DPH2	1p34.1	-0.288422	1.6985513107563502e-20	1.1867969102672374e-19
HLA-E	6p22.1	0.28837701943302035	1.7227373027124002e-20	1.203276820766391e-19
ZFP91	11q12.1	-0.288329	1.7488556885520876e-20	1.2210945044328186e-19
PSRC1	1p13.3	-0.288314	1.757384478479674e-20	1.226622569182403e-19
ACSBG1	15q25.1	0.2883034489198658	1.763174055437813e-20	1.2302355322463488e-19
OCRL	Xq26.1	-0.288299	1.7654975695115176e-20	1.2314284160083811e-19
SPAG1	8q22.2	-0.288271	1.7812858122630134e-20	1.2420088075772002e-19
INKA2	1p13.2	0.2882620351296013	1.786347142603905e-20	1.2449454783138408e-19
ANKRD2	10q24.2	0.28826133974687995	1.7867387996338723e-20	1.2449454783138408e-19
HOXB6	17q21.32	0.2882480570162841	1.7942362638339117e-20	1.249735397656537e-19
DNAJC4	11q13.1	0.2882441103986259	1.7964699194209826e-20	1.2508568755149223e-19
INTS2	17q23.2	-0.288212	1.8145990006272497e-20	1.2630414973137622e-19
LRRTM1	2p12	0.2881492233976512	1.851007015163459e-20	1.2879362027117236e-19
FASTKD3	5p15.31	-0.288141	1.8558515680384964e-20	1.290859308420674e-19
FAM117A	17q21.33	0.2880529743613723	1.907996420043101e-20	1.3265008950883364e-19
PPFIA1	11q13.3	-0.288052	1.9084155449775368e-20	1.3265008950883364e-19
RPL36AL	14q21.3	0.2880071213600776	1.9357519428669367e-20	1.3450358148219865e-19
RNMT	18p11.21	-0.287943	1.9754345473528623e-20	1.3721335533205823e-19
GRAP2	22q13.1	0.287941	1.9764243952553656e-20	1.3723459110011296e-19
SIT1	9p13.3	0.2878848547992892	2.0117252739111343e-20	1.396374013655964e-19
LSAMP	3q13.31	0.28788161608173635	2.0137772439724186e-20	1.3973148223482087e-19
MAGEH1	Xp11.21	0.2878281759970324	2.0479354048036894e-20	1.4205250421978565e-19
NUCB1	19q13.33	0.28782650204465055	2.0490145602368376e-20	1.4207823048168325e-19
HNRNPLL	2p22.1	-0.287766	2.0884083056281817e-20	1.4475974640947243e-19
APOM	6p21.33	0.2877569867832937	2.0943284991121385e-20	1.4511996439443695e-19
BTBD19	1p34.1	0.2877421490576577	2.1041279241620918e-20	1.4574864005073053e-19
SUDS3	12q24.23	-0.2877	2.1321182242069042e-20	1.4763649146562133e-19
ARHGAP1	11p11.2	0.2876681931157497	2.153650517628577e-20	1.4907601581652608e-19
EBF4	20p13	0.2876574817286422	2.1609178584278473e-20	1.4952746547106802e-19
SMG8	17q22	-0.287585	2.210610311321495e-20	1.5291325119003168e-19
MVP	16p11.2	0.28750057007547997	2.2701942335701864e-20	1.5698068364501187e-19
LINC00671	17q21.31	0.287405	2.3396905165222902e-20	1.6173050227924585e-19
SAMD3	6q23.1	0.2873809822700593	2.3571242889853482e-20	1.6287948066498824e-19
ARHGEF17	11q13.4	0.28737092169829237	2.3645855636815287e-20	1.6333879616891001e-19
POLR3G	5q14.3	-0.287369	2.3659129703839174e-20	1.6337423127676894e-19
ARMC8	3q22.3	-0.287343	2.385315981965797e-20	1.646573936621951e-19
STMN1	1p36.11	-0.287292	2.4241731840168876e-20	1.6724481446069175e-19
CCDC88B	11q13.1	0.28729129723637065	2.4244662036475156e-20	1.6724481446069175e-19
GPM6A	4q34.2	0.28728968121471543	2.425696884667825e-20	1.6727218805925257e-19
USP20	9q34.2	0.28728516959312717	2.4291359744372972e-20	1.6745177885639923e-19
OXSR1	3p22.2	-0.287217	2.4814826940156565e-20	1.710015212708831e-19
SENP1	12q13.11	-0.287203	2.4926360935807356e-20	1.7171112650147514e-19
SMDT1	22q13.2	0.28719029104927685	2.5025846713650992e-20	1.723372760301541e-19
C1ORF74	1q32.2	-0.287186	2.5055997353184514e-20	1.7248569214306155e-19
HYLS1	11q24.2	-0.287081	2.5895804329346542e-20	1.7820577524757862e-19
AIRIM	1p34.3	-0.287035	2.6271676258668317e-20	1.8073039291799948e-19
RCN2	15q24.3	-0.287001	2.655456519040451e-20	1.8261384220758123e-19
DLG1	3q29	-0.286958	2.691606742877491e-20	1.8503643338630043e-19
PAOX	10q26.3	0.28694147260958625	2.7057794524017725e-20	1.8594702231990255e-19
CXCR2	2q35	0.28689217486713875	2.747929554983083e-20	1.8877899614027616e-19
BRINP1	9q33.1	0.28687513423470345	2.7626497026207363e-20	1.897252757089078e-19
DNAH14	1q42.12	-0.286845	2.788647320857499e-20	1.914451240807715e-19
PCDHGA5	5q31	0.28681603704718195	2.814305029727561e-20	1.9314046834189144e-19
PEX11G	19p13.2	0.2867142767641393	2.9054945917588333e-20	1.9933044292298971e-19
PITRM1	10p15.2	-0.286681	2.935569362249986e-20	2.0132485951020417e-19
DLG2	11q14.1	0.2865987810345923	3.012530117695997e-20	2.065323108714344e-19
LRR1	14q21.3	-0.286438	3.168073177263693e-20	2.171217900099408e-19
POLE2	14q21.3	-0.286318	3.289761179171412e-20	2.25384594447331e-19
DHCR7	11q13.4	-0.286308	3.299877495336313e-20	2.2600048670688436e-19
IGIP	5q31.3	0.28626897227258535	3.340075444928162e-20	2.2867547244115675e-19
ZDHHC14	6q25.3	0.2862176156192808	3.3941488360353845e-20	2.3229827925919417e-19
CEACAM21	19q13.2	0.28621303974212314	3.3990084926866803e-20	2.3255153602760847e-19
CAPN6	Xq23	0.2862118059355083	3.400319990740958e-20	2.325619468607692e-19
ASPRV1	2p13.3	0.2862088906427648	3.4034208410812655e-20	2.326946900889236e-19
DBR1	3q22.3	-0.286195	3.418633429051075e-20	2.3365515021044147e-19
RXRG	1q23.3	0.2861575292359817	3.4585114202044656e-20	2.3630020125783915e-19
FAM131B	7q34	0.28614387443548744	3.4733051644787963e-20	2.3723017228275337e-19
PCSK4	19p13.3	0.28612069045807365	3.4985661015731676e-20	2.388741865131305e-19
SEC14L2	22q12.2	0.28611210599613074	3.5079655444433517e-20	2.3943446349620157e-19
PACC1	1q32.3	-0.286068	3.5563086832578997e-20	2.4265153804814106e-19
RGS2	1q31.2	0.2860039100228597	3.628591934904452e-20	2.4749933428828055e-19
MUCL1	12q13.2	0.2859424130376398	3.698969622043437e-20	2.522139042086722e-19
ANKRD36BP1	1q24.2	-0.285716	3.969631211441846e-20	2.7057696942413673e-19
PAPOLA	14q32.2	-0.285703	3.985933376783303e-20	2.7159586799685145e-19
TMEM242	6q25.3	0.28569219617568614	3.999480942557579e-20	2.7242644382921915e-19
ADAMTS3	4q13.3	0.2854894105450639	4.2606014808742784e-20	2.901142759889274e-19
EDA2R	Xq12	0.2853844865485557	4.402243055382208e-20	2.996572639666342e-19
AADACP1	3q25.1	0.2853255557245627	4.48382426748172e-20	3.0510690232592705e-19
SERPINB6	6p25.2	0.2852649220109703	4.569320300229399e-20	3.108191428368998e-19
CSTF1	20q13.2-q13.31	-0.285212	4.6453855556706766e-20	3.15886217785606e-19
DGKI	7q33	0.285202	4.6596879139392716e-20	3.167514047903144e-19
CMSS1	3q12.1	-0.285201	4.661601719542113e-20	3.1677415479002292e-19
STRN	2p22.2	-0.285132	4.7622777194339364e-20	3.235058958748553e-19
PPME1	11q13.4	-0.285109	4.796479470389119e-20	3.2571895117131254e-19
SUSD2	22q11.23	0.2850942705072665	4.818678172695124e-20	3.2711568238329677e-19
TFF1	21q22.3	0.2848993491900883	5.119960807339087e-20	3.4745065559953343e-19
IL1R1	2q11.2-q12.1	0.28488230083410865	5.1471793968874064e-20	3.4917963713750885e-19
GCLM	1p22.1	-0.284879	5.151727399336168e-20	3.4937001903544124e-19
SMG1	16p12.3	-0.284854	5.1923196787658914e-20	3.5200382817182756e-19
PPP1R1A	12q13.2	0.28484177839220864	5.2124500737067124e-20	3.5324915026539414e-19
WLS	1p31.3	0.2848295163502535	5.232361414688628e-20	3.544787908769128e-19
RBMS2	12q13.3	0.2847041287638382	5.440326290120745e-20	3.68443434773201e-19
KDM1A	1p36.12	-0.284476	5.840577142987356e-20	3.954167313139601e-19
MTMR9LP	1p35.2	0.2844580036488434	5.87254881875019e-20	3.9744712990596763e-19
TBC1D2	9q22.33	0.28439266365320665	5.992875909783616e-20	4.054539317040787e-19
ALX4	11p11.2	0.28437155318925883	6.032269576894095e-20	4.07981549940983e-19
KRT1	12q13.13	0.28435860228694704	6.056563278324938e-20	4.0948654992651925e-19
DEFB132	20p13	0.2842691192011282	6.227077215234692e-20	4.2087321070622613e-19
TSKS	19q13.33	0.28426731733552063	6.230558963867878e-20	4.2096669860286167e-19
RTN1	14q23.1	0.2841859130742369	6.389876862125598e-20	4.3158562240484683e-19
MIER2	19p13.3	0.2841217347172247	6.518310119548378e-20	4.40112086833189e-19
CCDC61	19q13.32	0.2841203182239702	6.521173342234955e-20	4.401572585640417e-19
CFAP69	7q21.13	0.2841177811223565	6.526304804872379e-20	4.403554469752437e-19
RAB33A	Xq26.1	0.284014	6.740326154087256e-20	4.546433848385688e-19
ARMH4	14q23.1	0.2839780270288143	6.815208569681608e-20	4.595397778413885e-19
CHCHD5	2q14.1	0.28395727281729144	6.859175142046463e-20	4.623489695882125e-19
ALDH16A1	19q13.33	0.28395271964263663	6.868858151954444e-20	4.628461354659259e-19
ADAMTS16	5p15.32	0.28393446146323276	6.907822609070726e-20	4.653153846136963e-19
DSP	6p24.3	-0.283933	6.910951674478868e-20	4.653698912052571e-19
L3HYPDH	14q23.1	0.28387659844163177	7.032753801537371e-20	4.734128901303344e-19
POC1A	3p21.2	-0.283866	7.05523901389945e-20	4.747671741657932e-19
USP24	1p32.3	-0.283742	7.331308592667724e-20	4.93179243356521e-19
BLOC1S1	12q13.2	0.2837124900145919	7.399336370859138e-20	4.975886275542551e-19
IQCG	3q29	-0.283599	7.663773154480433e-20	5.151986912831015e-19
STX1B	16p11.2	0.28348004192089965	7.951050158236616e-20	5.343318799806584e-19
NR2F2	15q26.2	0.28344859203177414	8.028748181233447e-20	5.393727009897621e-19
CLEC4GP1	19p13.2	0.28331736513522726	8.361115399286194e-20	5.615131399721495e-19
TMPO-AS1	12q23.1	-0.283168	8.756668276824479e-20	5.8788074174397265e-19
RBBP6	16p12.1	-0.283131	8.857119586034502e-20	5.944256236060626e-19
TMEM175	4p16.3	0.28308976226357063	8.97007767743688e-20	6.018052114026214e-19
HCAR3	12q24.31	0.28305415020006397	9.06923929556206e-20	6.082545645903541e-19
MLXIPL	7q11.23	0.2830120717721529	9.187801419033127e-20	6.160003224124483e-19
ZAP70	2q11.2	0.2829596635299495	9.337610029451884e-20	6.258351392943696e-19
USP37	2q35	-0.282944	9.383542192347526e-20	6.2870359511854165e-19
TIMP2	17q25.3	0.28292449744696285	9.439480784334383e-20	6.322403490275383e-19
LINC02875	17q23.2	0.2829050245157325	9.496361873894383e-20	6.358378477647574e-19
HPR	16q22.2	0.28289443495419175	9.527436186161941e-20	6.377056052532817e-19
SLC2A3	12p13.31	0.28286364342170073	9.61836294468372e-20	6.435769201813057e-19
CHCHD3	7q32.3-q33	-0.282794	9.826216463440695e-20	6.572654293318451e-19
BRAF	7q34	-0.282777	9.879825041912024e-20	6.606309678025173e-19
SUPV3L1	10q22.1	-0.282745	9.976096899895768e-20	6.668460640183576e-19
NUDT5	10p14	-0.282738	9.999192593663572e-20	6.681672332741215e-19
ZC3HAV1L	7q34	-0.282649	1.027711410981912e-19	6.865098536229489e-19
IFT56	7q34	-0.282618	1.0374668347502195e-19	6.927957624863317e-19
RHEX	1q32.1	0.2825150810938426	1.0709315675034929e-19	7.149047335813666e-19
CCL17	16q21	0.28250872942908767	1.073028796257163e-19	7.160664555195837e-19
LIME1	20q13.33	0.282485	1.081035145031452e-19	7.211694382883581e-19
NIF3L1	2q33.1	-0.282468	1.0864511390294192e-19	7.245415508287949e-19
DUSP26	8p12	0.2822916150784438	1.1472059039394722e-19	7.648039359596482e-19
CHKB	22q13.33	0.28222885063248543	1.1695767403754733e-19	7.7945878444956785e-19
CAPRIN1	11p13	-0.282204	1.178419190848516e-19	7.850909654075466e-19
POU2F2	19q13.2	0.28217786581029564	1.188065426587286e-19	7.912547296593942e-19
ENY2	8q23.1	-0.282128	1.2065762322798683e-19	8.0331627014716755e-19
RNF122	8p12	0.2821129508116081	1.212023485240631e-19	8.066752194401811e-19
SLC16A11	17p13.1	0.2820998556482525	1.216913963567361e-19	8.0966149615791905e-19
SMNDC1	10q25.2	-0.28205	1.235764618446932e-19	8.219309763277671e-19
ATP6V1C1	8q22.3	-0.282014	1.2493307633958274e-19	8.306786580616605e-19
DPM1	20q13.13	-0.282011	1.2507862324618387e-19	8.313708357582664e-19
RHNO1	12p13.33	-0.281988	1.2596059492418467e-19	8.369557913809686e-19
CCNJ	10q24.1	-0.281959	1.2706619609306138e-19	8.440224813333812e-19
RNF25	2q35	0.28193325665898283	1.280857385832946e-19	8.505130473289936e-19
RIMBP2	12q24.33	0.2819054166767335	1.2918614303759324e-19	8.575360785354469e-19
TPCN1	12q24.13	0.2818402257274716	1.3179951255201585e-19	8.745941851781137e-19
CD247	1q24.2	0.28181620742633173	1.3277544892907836e-19	8.80778937009693e-19
RIN3	14q32.12	0.2818026203091501	1.33330688935366e-19	8.841697917498982e-19
CCR7	17q21.2	0.2817530065597645	1.3537769009458577e-19	8.974476084921977e-19
NHLRC4	16p13.3	0.2816809532953568	1.3840585014864993e-19	9.172188153227346e-19
FOXRED2	22q12.3	-0.281673	1.3876532709118277e-19	9.19297378285709e-19
ILK	11p15.4	0.28164111178237244	1.401088516020967e-19	9.278915692103202e-19
ATOSB	9p13.3	0.2816349579812137	1.4037372905229581e-19	9.293389454749353e-19
ZNF467	7q36.1	0.28162562036659955	1.407765910271493e-19	9.316985866066034e-19
PLCH1	3q25.31	-0.281527	1.4508492704045023e-19	9.598956584536383e-19
ACTG2	2p13.1	0.2815085536675698	1.459251674449981e-19	9.651364520101095e-19
SASH3	Xq26.1	0.28146655995403463	1.4781696115542837e-19	9.773263812715534e-19
SLC2A8	9q33.3	0.2814137248760904	1.5023156059560313e-19	9.929637909547938e-19
TMEM120A	7q11.23	0.2814073711882186	1.5052453725567646e-19	9.945725353586529e-19
ELAVL1	19p13.2	-0.281365	1.5249036882994146e-19	1.0072297657980328e-18
POU2AF2	11q23.1	0.28134822411795335	1.5327907731996156e-19	1.0121060865827613e-18
CHEK2	22q12.1	-0.281306	1.552627735388683e-19	1.0248671395820001e-18
LIFR	5p13.1	0.2812357360852783	1.5865570381755837e-19	1.046918887690862e-18
LIN7A	12q21.31	0.2812344973220417	1.5871593735973244e-19	1.04697195114641e-18
MICAL1	6q21	0.2812289425267082	1.5898631091268559e-19	1.0484107156175126e-18
CBX2	17q25.3	-0.281139	1.6341137645032113e-19	1.0772370067674801e-18
DMD	Xp21.2-p21.1	0.2810983131477996	1.6547719794608934e-19	1.0904969089351355e-18
C17ORF75	17q11.2	-0.281095	1.6566058100346966e-19	1.0913468817502796e-18
FBXO43	8q22.2	-0.281038	1.6855581679577503e-19	1.1100557074600286e-18
LMF1	16p13.3	0.28097057433327793	1.720770988868706e-19	1.132873844329053e-18
PTGER2	14q22.1	0.28094826311387594	1.7325620607572798e-19	1.1402623011414382e-18
DDX11	12p11.21	-0.280932	1.7411911337244073e-19	1.1455655671535458e-18
CD27	12p13.31	0.2809257372103092	1.7445474547244245e-19	1.1473974407138347e-18
HLA-DPA1	6p21.32	0.28086233473653166	1.7787230281250733e-19	1.1694914435984586e-18
SCGB1D2	11q12.3	0.28084045091675064	1.790671646246419e-19	1.1769617701082295e-18
MCMBP	10q26.11	-0.280776	1.8261633472644764e-19	1.1998963886709925e-18
MAP3K12	12q13.13	0.28077010326169366	1.8296206451713208e-19	1.201774398891182e-18
DDX1	2p24.3	-0.280761	1.8349196255090196e-19	1.2048604807761354e-18
VPS35	16q11.2	-0.2807	1.869266722101536e-19	1.227012121903037e-18
TCF23	2p23.3	0.28056061850689257	1.950623444481784e-19	1.2799969347826164e-18
ZNF121	19p13.2	-0.280542	1.9614967082404505e-19	1.2867110519065873e-18
ZMYM1	1p34.3	-0.280518	1.9761115833390236e-19	1.2958744152265711e-18
RPS14	5q33.1	0.28051572970139804	1.9775616699016375e-19	1.2964015391577402e-18
NAP1L2	Xq13.2	0.28025657075755284	2.1404160827773582e-19	1.4027032545087817e-18
MOCOS	18q12.2	-0.280226	2.16028000728266e-19	1.4152585547384114e-18
PRPF3	1q21.2	-0.280213	2.1692010152452938e-19	1.4206389933340058e-18
GID8	20q13.33	-0.28021	2.171172932263009e-19	1.421466351866709e-18
IFI16	1q23.1	0.280183	2.1890579667168495e-19	1.4327080852313214e-18
MYL6	12q13.2	0.280114	2.235787891083759e-19	1.4628149085172932e-18
MMP17	12q24.33	0.28010085746377983	2.244556264039276e-19	1.4680729917387638e-18
PPP4R2	3p13	-0.28009	2.2523020306503663e-19	1.4726590200406242e-18
ATP6V1A	3q13.31	-0.280077	2.2609718531757107e-19	1.477846053265062e-18
NSMCE3	15q13.1	0.2800677824864679	2.267312059418557e-19	1.4815074889881517e-18
SLC6A1	3p25.3	0.28006015366266007	2.2725929567096575e-19	1.4844745917159142e-18
RAB10	2p23.3	-0.279967	2.3380956693236985e-19	1.5267642944867642e-18
PGPEP1	19p13.11	0.2799113665423985	2.378048229022436e-19	1.5523477863387592e-18
STARD13	13q13.1	0.2799059214324342	2.381997757070377e-19	1.5544201368520419e-18
CRYAB	11q23.1	0.2799035876740046	2.3836924939392194e-19	1.5550202090543332e-18
FAM217B	20q13.33	-0.279814	2.4498014572920483e-19	1.5976273482860368e-18
ZNF831	20q13.32	0.27978124124465525	2.474224227798619e-19	1.6130301595593208e-18
LTB	6p21.33	0.2797698299443588	2.4828391231427338e-19	1.6181206241144653e-18
INE2	Xp22.2	0.2797613387428367	2.489268702905431e-19	1.621784026641213e-18
LRRC8A	9q34.11	0.2797440743070643	2.5023921129859986e-19	1.6298047333278939e-18
LINC00242	6q27	0.2796447297473008	2.579245178116994e-19	1.6793138030842875e-18
PROK1	1p13.3	0.2796322314644971	2.5890772832644033e-19	1.6851684069527556e-18
UTP18	17q21.33	-0.279566	2.6420404393211595e-19	1.7190830753416302e-18
RBBP4	1p35.1	-0.279563	2.64398147737074e-19	1.7197882112858962e-18
ZSCAN18	19q13.43	0.2795183045609073	2.680422716037527e-19	1.7429264078999284e-18
EDA	Xq13.1	0.2794970022322953	2.69785213440072e-19	1.7536913096590552e-18
IL13RA2	Xq23	0.2794004676555422	2.778247785819974e-19	1.8053660700858014e-18
DMRTC1B	Xq13.1	0.27937809486192006	2.7972149828426262e-19	1.817102738206706e-18
NARS2	11q14.1	-0.279343	2.8274485905224643e-19	1.836148226800927e-18
TTC13	1q42.2	-0.279324	2.843368458821767e-19	1.8454940890428162e-18
DERL1	8q24.13	-0.279324	2.8436800743924947e-19	1.8454940890428162e-18
GPR183	13q32.3	0.27931094829100317	2.854910836407338e-19	1.852183421032704e-18
DENND6B	22q13.33	0.27929333513505195	2.8702383439943203e-19	1.861525418057745e-18
FCN2	9q34.3	0.27925530683252175	2.90360913298611e-19	1.882559767540445e-18
STAU2	8q21.11	-0.279247	2.9113754321698547e-19	1.8869851750994277e-18
ASCL4	12q23.3	0.27914553909826534	3.0020949320334853e-19	1.9451558248253137e-18
SLC38A10	17q25.3	0.27911358075158094	3.0313829462431075e-19	1.9634982854903696e-18
MLLT10	10p12.31	-0.279054	3.086697262928593e-19	1.998681313568353e-18
DIO3	14q32.31	0.2790355349247425	3.104097489577632e-19	2.009299633460061e-18
MEIS3	19q13.32	0.2790308719889823	3.108495963173347e-19	2.01149771036314e-18
EPHA2	1p36.13	0.2790202059768476	3.1185801738903113e-19	2.0173724052963448e-18
HLA-DOA	6p21.32	0.27892261577457156	3.2123584348336786e-19	2.0773665442541454e-18
HCCS	Xp22.2	-0.278839	3.2951323857430986e-19	2.130208045697923e-18
BICRA	19q13.33	0.2788274326425156	3.3065017204639567e-19	2.1368693464080854e-18
ORC3	6q15	-0.278826	3.308126316803229e-19	2.1372307219025045e-18
C1QA	1p36.12	0.2787536504418839	3.3813457514970825e-19	2.1838311582431254e-18
HOXB5	17q21.32	0.27868148720980196	3.456163361892923e-19	2.2314334418916007e-18
URI1	19q12	-0.278629	3.5114957639685184e-19	2.266428733114816e-18
HSP90B1	12q23.3	-0.278596	3.547020670652301e-19	2.2886212497036074e-18
GNL3	3p21.1	-0.278463	3.6931493509028354e-19	2.3821407067238226e-18
RPS11	19q13.3	0.2784381793205434	3.7206584916919737e-19	2.399113125790453e-18
CASP4	11q22.3	0.2783581472898924	3.811948999954844e-19	2.4564676749367143e-18
SRPK2	7q22.3	-0.278358	3.8120557687327976e-19	2.4564676749367143e-18
LAMC3	9q34.12	0.2781638082702715	4.0429250637610596e-19	2.604401951799835e-18
NXNL1	19p13.11	0.27815434732749106	4.054515318628212e-19	2.61102976859332e-18
PTTG3P	8q13.1	-0.278135	4.0781615878353486e-19	2.625414680743809e-18
KCNG2	18q23	0.2781048386871356	4.11570314566865e-19	2.6487329195416462e-18
GARRE1	19q13.11	0.27804340588474086	4.1928956413125216e-19	2.6975460732754706e-18
PHOSPHO1	17q21.32	0.2780342677969638	4.2044993308172226e-19	2.704144167239291e-18
GNAL	18p11.21	0.2780220774158384	4.220028198019699e-19	2.713261719624204e-18
TCEA2	20q13.33	0.27795631674637006	4.3047791002477463e-19	2.7668653877273243e-18
NFATC1	18q23	0.27794448911202424	4.3201994428050594e-19	2.7758872781124116e-18
BATF	14q24.3	0.2778898351777001	4.392165351954659e-19	2.82122436632118e-18
FMO1	1q24.3	0.27780170304433516	4.510712396338831e-19	2.896443363334089e-18
NELFCD	20q13.32	-0.277746	4.587233124698358e-19	2.94463668740637e-18
FOXP1	3p13	0.27773139789247203	4.607538524512626e-19	2.9567249776622933e-18
PIK3CD	1p36.22	0.27770364853409785	4.646317448154865e-19	2.9806564761748186e-18
PSTPIP1	15q24.3	0.277673	4.689291196945572e-19	3.007262832823791e-18
TREM1	6p21.1	-0.277658	4.710506519227864e-19	3.019902869150238e-18
IGSF21	1p36.13	0.2775474324945868	4.870708025377011e-19	3.1216103191393878e-18
CDK12	17q12	-0.277509	4.927286533709234e-19	3.1568625955352036e-18
UBE2W	8q21.11	-0.277428	5.048953934029125e-19	3.2337808402498166e-18
B3GNT9	16q22.1	0.27741699861376584	5.066226995351124e-19	3.2438082836496502e-18
GNAI1	7q21.11	0.2773936382868938	5.102052242466352e-19	3.2657041475390876e-18
ZNF503	10q22.2	0.27734634522997187	5.175347303782461e-19	3.311561943026353e-18
IQCA1	2q37.2-q37.3	0.27721259314376584	5.388306026320608e-19	3.446728918622175e-18
WFIKKN2	17q21.33	0.27719728056580045	5.413231267652235e-19	3.461568990408155e-18
TRAPPC12	2p25.3	0.27718440476315276	5.43427800810877e-19	3.473920230805032e-18
TRMT10C	3q12.3	-0.277119	5.541901584809868e-19	3.541591137027268e-18
CD244	1q23.3	0.2771180363643508	5.544050432134696e-19	3.541836040401974e-18
GCN1	12q24.23	-0.277108	5.56129610797687e-19	3.551152232957309e-18
RPA1	17p13.3	-0.277107	5.562173637064738e-19	3.551152232957309e-18
NMUR1	2q37.1	0.2770517185537622	5.655923154733315e-19	3.609857412788746e-18
MPEG1	11q12.1	0.27699699540820816	5.749910947790948e-19	3.668677277757201e-18
DSG2	18q12.1	-0.276951	5.830892475997615e-19	3.719163849555235e-18
GPCPD1	20p12.3	0.2768714001050743	5.971487037547483e-19	3.807629687641529e-18
KRR1	12q21.2	-0.276843	6.022271081674625e-19	3.838791162961328e-18
CPNE2	16q13	0.2768023648426258	6.096844505162981e-19	3.8850921465555715e-18
CAPZB	1p36.13	0.2767711531963986	6.154368687969045e-19	3.9205028860164826e-18
CYSLTR1	Xq21.1	0.2766645142530781	6.35497640218649e-19	4.047010369138444e-18
CRP	1q23.2	0.27661183155303853	6.456448859384321e-19	4.110325741645493e-18
FBXL15	10q24.32	0.27653449665041363	6.608305069825985e-19	4.205666234159557e-18
NUP88	17p13.2	-0.276434	6.810204536518829e-19	4.332784744769036e-18
TTC36	11q23.3	0.27642180925721843	6.83590613143833e-19	4.3477576726903266e-18
TRADD	16q22.1	0.276324	7.040164070297281e-19	4.476250118864135e-18
RNFT2	12q24.22	-0.276311	7.066641323566071e-19	4.49166112011202e-18
CENPJ	13q12.12-q12.13	-0.276259	7.179418356116083e-19	4.561898391627768e-18
WASHC5	8q24.13	-0.276177	7.357327051730681e-19	4.673463605374207e-18
ACSM6	10q23.33	0.2761593924806248	7.396319930884329e-19	4.6955642210370605e-18
CD200R1	3q13.2	0.2761591757233298	7.396801066040433e-19	4.6955642210370605e-18
RPSAP52	12q14.3	0.27615758047947364	7.400342971040698e-19	4.6963264789331355e-18
PFKFB1	Xp11.21	0.2761562828993416	7.403225209647519e-19	4.6966697566581035e-18
SNHG4	5q31.2	-0.276149	7.418805926369295e-19	4.705066294118496e-18
RABEP2	16p11.2	0.27612668763687115	7.4692648458417e-19	4.735570569139838e-18
CS	12q13.3	-0.276123	7.477608031313161e-19	4.739362309893902e-18
CEP57L1	6q21	-0.276065	7.609478575176209e-19	4.8214194636144896e-18
FZD8	10p11.21	0.275929	7.924662605350973e-19	5.019536844437655e-18
PRPH2	6p21.1	0.27592230828920444	7.941453744962716e-19	5.028584663003537e-18
NOX4	11q14.3	0.27588500228167645	8.030766727351071e-19	5.0835336241925684e-18
YY1	14q32.2	-0.275872	8.062298354326922e-19	5.101883438100885e-18
CCDC150	2q33.1	-0.275862	8.08535630237035e-19	5.114861161322902e-18
C19ORF25	19p13.3	0.2757373357070712	8.394114646964574e-19	5.308510082538126e-18
ADNP2	18q23	-0.275707	8.47086266187859e-19	5.355357863135346e-18
PRICKLE4	6p21.1	0.2756020440779222	8.741218327357106e-19	5.524538111114794e-18
KIF13B	8p12	0.27558331902658956	8.790361118673813e-19	5.552311622960274e-18
JAK3	19p13.11	0.27558319073096915	8.79069876097798e-19	5.552311622960274e-18
ADD1	4p16.3	0.2755281396909843	8.936765980158408e-19	5.642792746678554e-18
HNRNPU	1q44	-0.275377	9.351212542503974e-19	5.902621888062609e-18
HNRNPA2B1	7p15.2	-0.27535	9.426469481262582e-19	5.948253469459811e-18
ZRANB3	2q21.3	-0.275338	9.460368297604136e-19	5.9677669198094015e-18
TAFA1	3p14.1	0.2753012804949323	9.564369532673344e-19	6.031476039780801e-18
CRLF1	19p12	0.2752044104369401	9.845421442635246e-19	6.20676160085679e-18
GDF6	8q22.1	0.2752016242289782	9.853624497765975e-19	6.20998138313495e-18
TF	3q22.1	0.2751924903220653	9.880563517932262e-19	6.225003271662097e-18
ECHDC2	1p32.3	0.27517412235791594	9.934957008133727e-19	6.257307302454084e-18
PACRG	6q26	0.27514750788952114	1.0014295367773698e-18	6.3052970834130695e-18
DDAH2	6p21.33	0.2751405089053503	1.0035263055664427e-18	6.31651637579631e-18
ZDHHC9	Xq26.1	-0.275128	1.0072000857627568e-18	6.337651731618852e-18
PTCRA	6p21.1	0.27506808217865825	1.0254798562472027e-18	6.4506509615299106e-18
CDH11	16q21	0.27506	1.0280032639953337e-18	6.464497014340562e-18
TMEM272	13q14.3	0.27503660621844883	1.0351676660281055e-18	6.507509677381321e-18
UBQLN4	1q22	-0.274995	1.0482429431754175e-18	6.587642055168821e-18
SEZ6L	22q12.1	0.2749525431016459	1.0614855840211186e-18	6.668775701679812e-18
TMIGD2	19p13.3	0.2747888324229268	1.1146468572960077e-18	7.00056855271068e-18
ADPRM	17p13.1	0.2747756072928215	1.119054280752926e-18	7.026049725165476e-18
CA5B	Xp22.2	0.2747524224412648	1.1268224032899492e-18	7.072608701500744e-18
OXR1	8q23.1	-0.274657	1.159332109132548e-18	7.274382893086929e-18
ITGA8	10p13	0.27463046691309506	1.1685676575101821e-18	7.330039777878128e-18
ADGRD2	9q33.3	0.2745601700202739	1.1933192621227224e-18	7.482958548978373e-18
ADRB3	8p11.23	0.2745542205885691	1.1954376366072852e-18	7.49389968448192e-18
CDK9	9q34.11	0.27451543683008167	1.2093382775224759e-18	7.578670992533854e-18
RECQL4	8q24.3	-0.274443	1.2358877165525177e-18	7.74263197815225e-18
ABCC1	16p13.11	-0.274382	1.2582755130662652e-18	7.880426722481823e-18
CXCR3	Xq13.1	0.27438	1.2591253016750266e-18	7.883287625343643e-18
UBE3C	7q36.3	-0.27435	1.2704367830979117e-18	7.951626168157288e-18
KLB	4p14	0.2743456842327179	1.2720792364956108e-18	7.958825402185576e-18
ARFGEF1	8q13.2	-0.274345	1.272380511705341e-18	7.958825402185576e-18
TFF3	21q22.3	0.27427980291163745	1.2972843837659872e-18	8.11207130247684e-18
CASKIN2	17q25.1	0.27426491129909514	1.3030495615713714e-18	8.145582488352044e-18
ACSM2A	16p12.3	0.27417048891066353	1.3401969399847911e-18	8.375187107817729e-18
THRSP	11q14.1	0.2741658663713472	1.3420420952952453e-18	8.384106020436818e-18
RRP15	1q41	-0.274115	1.3624801096564042e-18	8.509137920207804e-18
CEP128	14q31.1	-0.274103	1.367469843534946e-18	8.537642409371621e-18
KLF14	7q32.2	0.27409943070552223	1.3688392416321706e-18	8.543533038936322e-18
BBLN	9q34.11	0.27409618339191844	1.370162499924126e-18	8.54913211461212e-18
ZNF525	19q13.42	-0.274052	1.3884290281027969e-18	8.660412407880008e-18
KIF5B	10p11.22	-0.274017	1.402906683640912e-18	8.747997536163102e-18
SAMD11	1p36.33	0.2739919462546179	1.4133150715872862e-18	8.810161695475749e-18
GSPT1	16p13.13	-0.273909	1.448632634110259e-18	9.027514955033178e-18
CSF1R	5q32	0.2738688191144739	1.4660166195744236e-18	9.13301036914998e-18
CD1B	1q23.1	0.27381636103096246	1.489054348022521e-18	9.273651108764909e-18
TAT	16q22.2	0.27380002515257373	1.4963011064938219e-18	9.315890812000642e-18
LSM14A	19q13.11	-0.273747	1.520108493420312e-18	9.461177901958256e-18
PLOD2	3q24	-0.273621	1.5778181236583348e-18	9.8173174815714e-18
MMP3	11q22.2	0.2735917962487576	1.591777168875116e-18	9.901100777561187e-18
PUM2	2p24.1	-0.273533	1.619790428999023e-18	1.0072224428307627e-17
NAA35	9q21.33	-0.2735	1.6356094518722546e-18	1.0167438984988356e-17
ANKIB1	7q21.2	-0.273486	1.642751374540897e-18	1.0208671800895415e-17
SFXN1	5q35.2	-0.273443	1.6635368520988587e-18	1.0334638975875845e-17
EVA1C	21q22.11	0.2734286612765254	1.6707513633715393e-18	1.0376245309360087e-17
HNRNPR	1p36.12	-0.273348	1.7113538901274794e-18	1.0625118859782494e-17
SLC7A11	4q28.3	-0.273336	1.7174060896732892e-18	1.065939546994003e-17
DCTN5	16p12.2	-0.27332	1.7253818586661961e-18	1.0705586169144415e-17
RCCD1	15q26.1	-0.2733	1.7356914496019038e-18	1.0766224637914098e-17
ENOPH1	4q21.22	-0.273254	1.7596073634853316e-18	1.091119743787195e-17
MAX	14q23.3	0.2731561438842482	1.8113816371818476e-18	1.1228774920231106e-17
PARP2	14q11.2	-0.273142	1.8191196925822962e-18	1.1273259509793285e-17
GFM1	3q25.32	-0.273131	1.825198219374042e-18	1.1307435540655741e-17
TATDN2	3p25.3	-0.273122	1.830062325464939e-18	1.1334069233969335e-17
DESI2	1q44	-0.273094	1.844969485758937e-18	1.1422866630964282e-17
VTA1	6q24.1-q24.2	-0.273063	1.8622163090054728e-18	1.152609045314711e-17
SERTAD4-AS1	1q32.2	0.27302327766114887	1.884116223179297e-18	1.165804177574852e-17
MYO15B	17q25.1	0.27295927036496476	1.9201759169198047e-18	1.187749888788507e-17
SLC45A1	1p36.23	0.2729173674051311	1.9441503829749614e-18	1.2022088989666378e-17
CCL26	7q11.23	0.27281708651239467	2.0027301779651456e-18	1.23805138274209e-17
C22ORF31	22q12.1	0.27278381998167667	2.0225448298161324e-18	1.2499152583521756e-17
BRWD3	Xq21.1	-0.272779	2.0256869164752507e-18	1.2514714981365422e-17
BDKRB2	14q32.2	0.272764	2.034189280784977e-18	1.2563373452138741e-17
ADRB1	10q25.3	0.2727469431935903	2.0447358061978976e-18	1.2624623044730634e-17
PCDHA3	5q31.3	0.2727318903041005	2.053862870496445e-18	1.2677073594510364e-17
THEMIS	6q22.33	0.27268309652381717	2.0837251545237012e-18	1.285743666556304e-17
MAP1B	5q13.2	0.2726590394513009	2.0986054756657178e-18	1.2945272399094187e-17
LMBR1L	12q13.12	0.27261414986824883	2.1266522594168566e-18	1.3114246641224144e-17
PUS7L	12q12	-0.272608	2.1308331966739336e-18	1.3135990757614968e-17
LPAR1	9q31.3	0.2725995966465106	2.1358241187839484e-18	1.316271330961782e-17
LFNG	7p22.3	0.27253311424514254	2.178221704346596e-18	1.3419879419285232e-17
ZFP36L1	14q24.1	0.27253010846203424	2.180158052745739e-18	1.3427685151390704e-17
DELE1	5q31.3	0.2724472930810567	2.2341809931597825e-18	1.3756191136520944e-17
SPTA1	1q23.1	0.27242626009058446	2.2481102834194448e-18	1.383770858711079e-17
MAPK8	10q11.22	-0.2723	2.3338167493584174e-18	1.436084785034658e-17
DHRS4L2	14q11.2	0.2722858038858047	2.343348785931655e-18	1.4415080234832564e-17
CCDC102A	16q21	0.27224665539349346	2.3705955771178786e-18	1.4578218049351516e-17
PDIA6	2p25.1	-0.27219	2.410335345280572e-18	1.4818059156092024e-17
HYI	1p34.2	0.27207730600504615	2.492102938119775e-18	1.531604930719445e-17
TPST2	22q12.1	0.2719841678316877	2.5615250911409745e-18	1.573788463347257e-17
CEP192	18p11.21	-0.271948	2.5890025069892358e-18	1.5901834136620964e-17
ME3	11q14.2	0.27190736846012686	2.620200216619206e-18	1.6084588606975386e-17
ITGA9	3p22.2	0.2719071607434069	2.6203606962909055e-18	1.6084588606975386e-17
PEA15	1q23.2	0.2718283269693817	2.6819717932898157e-18	1.6457740646495474e-17
UNC13C	15q21.3	0.2718262801613777	2.6835903140424e-18	1.6462636605409953e-17
WDR53	3q29	-0.271815	2.692338544560794e-18	1.6511253807364574e-17
TPGS2	18q12.2	-0.271808	2.698078774597665e-18	1.6541399822258302e-17
EVL	14q32.2	0.2717680594041228	2.730033998797894e-18	1.673219737729476e-17
DNAJA3	16p13.3	-0.27169	2.7933005205762123e-18	1.7114724631264148e-17
CD33	19q13.41	0.27151730700747134	2.939286267108553e-18	1.8003689318533612e-17
TRPC3	4q27	0.2715139407428523	2.9422003132177313e-18	1.8016037326968158e-17
CHMP2A	19q13.43	0.2714895576681634	2.9633930028526966e-18	1.814026964822249e-17
SLC22A4	5q31.1	0.27139	3.051868868849826e-18	1.8676171296256102e-17
CD5	11q12.2	0.27136134757809804	3.077327980465264e-18	1.8826227291287952e-17
ADAM12	10q26.2	0.27133774812208866	3.098765475877492e-18	1.8951596172592223e-17
MZT1	13q21.33	-0.271281	3.1508647226340957e-18	1.9264354262736958e-17
MLPH	2q37.3	0.27123098700906034	3.1976000886523136e-18	1.9544137043987022e-17
RFX8	2q11.2	0.27120134296809734	3.225590122159744e-18	1.9709210432690975e-17
NOTCH3	19p13.12	0.2711353831627683	3.288739156808476e-18	2.0088948686229608e-17
CFAP410	21q22.3	0.27109	3.3330709410854986e-18	2.0349313306473612e-17
ARRDC5	19p13.3	0.2710894920952716	3.333392000252856e-18	2.0349313306473612e-17
SPAG7	17p13.2	0.2710387460136762	3.3834648876502807e-18	2.0648708745441017e-17
KLK1	19q13.33	0.27090154802673133	3.522585088995841e-18	2.1491197349530587e-17
CFHR1	1q31.3	0.270877	3.548552883911572e-18	2.1643043737083046e-17
TFB2M	1q44	-0.270852	3.574250303787416e-18	2.179314926868558e-17
ARL4D	17q21.31	0.2707952462073905	3.634239601713086e-18	2.2152186694124737e-17
GFI1B	9q34.13	0.27077861174379175	3.6520245112326466e-18	2.2253831013161266e-17
THUMPD3	3p25.3	-0.270761	3.670801376535949e-18	2.2361456305287314e-17
RYR2	1q43	0.27075403874335013	3.678454076958017e-18	2.240127164049114e-17
OCEL1	19p13.11	0.27071347913193805	3.722491113684782e-18	2.266257108968641e-17
AMPD1	1p13.2	0.2706513591726589	3.790946370067104e-18	2.307232529840598e-17
SDF4	1p36.33	0.2706138561812441	3.83287325810352e-18	2.3320423887642284e-17
TOR1AIP2	1q25.2	-0.270558	3.896030785538571e-18	2.3697506839873784e-17
TADA1	1q24.1	-0.27054	3.916445926244514e-18	2.381446052757349e-17
SLC5A9	1p33	0.2704830248315837	3.982747713639675e-18	2.4210278525942998e-17
SAP130	2q14.3	-0.270476	3.990787481957039e-18	2.425180154136874e-17
GLIS2	16p13.3	0.2704629483317185	4.006252027185549e-18	2.4338405713307726e-17
HMGB2	4q34.1	-0.270459	4.010376750039907e-18	2.4356087679624745e-17
COL5A2	2q32.2	0.27039066291355107	4.0920172360376095e-18	2.4844390361656914e-17
LGALS3	14q22.3	0.27034193584083277	4.150849519970671e-18	2.5193961080366612e-17
ITPR3	6p21.31	-0.270329	4.166432145700823e-18	2.5280891966956598e-17
NDUFS7	19p13.3	0.2702795169666212	4.227432498259711e-18	2.5643270612364623e-17
INPP5A	10q26.3	0.27027171454542137	4.237102842225331e-18	2.5694160524498228e-17
CNTNAP1	17q21.2	0.27025234884157245	4.261199076296377e-18	2.5832473094743222e-17
PRR16	5q23.1	0.27024718647016155	4.267645249107734e-18	2.5863735255921795e-17
PCDHB16	5q31.3	0.2701953916952212	4.332854939572793e-18	2.625100274473882e-17
DDX46	5q31.1	-0.270182	4.3496630991788074e-18	2.634487976133058e-17
OIT3	10q22.1	0.2701677862587197	4.368010441293556e-18	2.6448019756217546e-17
APOBR	16p12.1	0.27014	4.403714570610462e-18	2.6656160014015047e-17
DLG4	17p13.1	0.2701140156156968	4.4372964188492636e-18	2.685133217560067e-17
TPR	1q31.1	-0.270097	4.459652394115381e-18	2.6978476183942868e-17
OTOAP1	16p12.2	0.27007262357895734	4.491368870339154e-18	2.7162152408502693e-17
B3GALT4	6p21.32	0.2700492629830486	4.522172138163391e-18	2.7340196832898622e-17
MLC1	22q13.33	0.27003492816229396	4.541177020097688e-18	2.7446824652955596e-17
GCSAM	3q13.2	0.2700315207066226	4.545706139978526e-18	2.7465923243364225e-17
MRPL42	12q22	-0.26989	4.737926141191776e-18	2.8618728814305036e-17
EZH1	17q21.2	0.2698811093648998	4.750128163788583e-18	2.867689644239353e-17
GHRL	3p25.3	0.26988090275880317	4.750415098607861e-18	2.867689644239353e-17
KCNT2	1q31.3	0.2698602107680404	4.779238865847359e-18	2.884221770424128e-17
ELL	19p13.11	0.269857	4.78378155417614e-18	2.886094976745064e-17
RNF166	16q24.2-q24.3	0.26983920804432415	4.808671758317094e-18	2.90023919037405e-17
KPNA1	3q21.1	-0.26976	4.921752260117111e-18	2.9675488529590995e-17
MEMO1	2p22.3	-0.269741	4.94872369604273e-18	2.9829145836122945e-17
SNORC	2q37.1	0.26968388406679533	5.031957524218233e-18	3.03217386409786e-17
UBFD1	16p12.2	-0.269674	5.046165083198778e-18	3.039821969038063e-17
WNT2B	1p13.2	0.2696177470112661	5.1301065180724845e-18	3.08946072508358e-17
RAB40A	Xq22.2	0.26961188846175566	5.1388911802603554e-18	3.0938222411771525e-17
CDC25B	20p13	-0.269592	5.1691203804112464e-18	3.111087753706859e-17
KCNE4	2q36.1	0.2695091620331839	5.295356793563071e-18	3.186108496666923e-17
WNT11	11q13.5	0.2695059135239611	5.300380529965311e-18	3.188174915475386e-17
TMBIM4	12q14.3	0.2695006220336804	5.308573744061098e-18	3.192145962406044e-17
AGTR2	Xq23	0.26947400053356746	5.349983579328312e-18	3.2160824273696714e-17
FBXO40	3q13.33	0.26945785551519263	5.37525213182985e-18	3.2303043069055356e-17
ACBD4	17q21.31	0.26943479416154376	5.411549564776733e-18	3.251143583989855e-17
PLCD3	17q21.31	0.26930024871114155	5.6281844191758805e-18	3.3802808218164123e-17
POSTN	13q13.3	0.26911041395745877	5.948448302869497e-18	3.5715615969937774e-17
RASL10A	22q12.2	0.2690986650336065	5.968849350952381e-18	3.5827384195124106e-17
GPX1	3p21.31	0.26909677103444113	5.972144574160268e-18	3.583644037022285e-17
CLOCK	4q12	-0.269089	5.985831352974778e-18	3.590782803249822e-17
SEPHS1	10p13	-0.268976	6.185804044035724e-18	3.709633157648928e-17
SPN	16p11.2	0.2689130891832435	6.300385029052194e-18	3.7772182810157505e-17
LINC02817	1q41	0.26890142628017205	6.32181682375858e-18	3.788934732136155e-17
SSPN	12p12.1	0.268895	6.3337362498845375e-18	3.793331708728151e-17
MMP16	8q21.3	0.2688943702412274	6.334817895547578e-18	3.793331708728151e-17
OAZ2	15q22.31	0.26889436577467224	6.334826133718498e-18	3.793331708728151e-17
PPP1R3C	10q23.32	0.2688725591643654	6.375172643076894e-18	3.8163522297858104e-17
STAT6	12q13.3	0.2688241375527729	6.465669865638856e-18	3.8693716439354255e-17
KPNA6	1p35.2	-0.26882	6.472555813844224e-18	3.872337298709071e-17
CLEC17A	19p13.12	0.2687846445864311	6.5404164012899935e-18	3.911769618660622e-17
DCLK1	13q13.3	0.26876435097246426	6.579155785598449e-18	3.933766469719967e-17
TAX1BP3	17p13.2	0.2687121807034303	6.679786929507238e-18	3.9927451074468174e-17
TPTEP1	22q11.1	0.26869821845554587	6.706975020070111e-18	4.007802171659411e-17
CACNA2D4	12p13.33	0.2686822311981916	6.738240278927737e-18	4.025068358359493e-17
CASP9	1p36.21	0.26868139340126596	6.739882659885113e-18	4.025068358359493e-17
PARD6G	18q23	0.2686796172319679	6.743365890516938e-18	4.0259499929693386e-17
TNFAIP6	2q23.3	0.26867416526058185	6.7540687902016086e-18	4.0311401348242866e-17
IPCEF1	6q25.2	0.2686286752991496	6.844026326279357e-18	4.083615946019152e-17
SCUBE2	11p15.4	0.26858878147049575	6.923888535074821e-18	4.130038775307788e-17
TDRKH	1q21.3	-0.268558	6.986873417453221e-18	4.166369820276802e-17
LINC02610	2q37.3	0.2685541080751653	6.994045645327128e-18	4.1694073000077915e-17
GAPDH	12p13.31	-0.268427	7.25751724294426e-18	4.325187043774862e-17
CYP1B1	2p22.2	0.2684043428825352	7.30521126250888e-18	4.3523177287177935e-17
SH3D19	4q31.3	0.2683844509519241	7.347553730535982e-18	4.3762448881992815e-17
PRF1	10q22.1	0.26837392378187486	7.370059909565468e-18	4.3883467434218845e-17
TBC1D13	9q34.11	0.26831746149006097	7.491935792958072e-18	4.4595914542059036e-17
GXYLT2	3p13	0.2682589525776283	7.620324803908935e-18	4.5346696993892983e-17
TENM1	Xq25	0.2682167269222499	7.714327365703927e-18	4.58924694412873e-17
LRRC4	7q32.1	0.2681525763608658	7.859330076478908e-18	4.674122778955437e-17
PCDH17	13q21.1	0.2681482151288707	7.869284923519125e-18	4.6786560630051466e-17
UBN1	16p13.3	-0.268104	7.970680918498988e-18	4.7375365696322876e-17
YRDC	1p34.3	-0.268063	8.067276069953005e-18	4.793529560523024e-17
WNK4	17q21.2	0.2680415619778208	8.116633914309409e-18	4.821429562364428e-17
ATF7IP	12p13.1	-0.267946	8.34476649781373e-18	4.955477085439415e-17
SERF2	15q15.3	0.26790472144073024	8.445241965546617e-18	5.01365947999009e-17
ETV1	7p21.2	0.26789803784983507	8.461623420633296e-18	5.0218983969794056e-17
GSDME	7p15.3	0.2678944838650048	8.470346972087644e-18	5.0255888867222163e-17
EPOR	19p13.2	0.2678506662193016	8.57863203344939e-18	5.0883311233292366e-17
GSTK1	7q34	0.2678006081261324	8.704009042000569e-18	5.161171190734006e-17
PRKCB	16p12.2-p12.1	0.26777478323240594	8.769395187480507e-18	5.19840624884335e-17
TMED10P1	8q24.3	-0.267748	8.837500068459232e-18	5.237230468930345e-17
ARRDC4	15q26.2	0.26771572448159897	8.920751007159594e-18	5.285004879020126e-17
NXPE4	11q23.2	0.2677131948229617	8.927291194365659e-18	5.287318020636998e-17
COL8A2	1p34.3	0.2676244504938207	9.159745881665493e-18	5.4233914517771485e-17
DDX10	11q22.3	-0.267617	9.178754521974613e-18	5.4330426589203524e-17
RNF180	5q12.3	0.26760382178849895	9.214628818344972e-18	5.452668262418883e-17
ZYG11A	1p32.3	-0.267579	9.281283152097235e-18	5.4904907116210714e-17
OSBPL11	3q21.2	-0.26747	9.579674558375153e-18	5.665338196963608e-17
FERMT2	14q22.1	0.267413	9.739073503773273e-18	5.757907883456877e-17
NTNG2	9q34.13	0.2673934108596696	9.793272037139172e-18	5.788245052003883e-17
FLJ16779	20q13.33	0.2673914643248026	9.798788878514313e-18	5.789799849867367e-17
MIX23	3q21.1	-0.267381	9.829696840775411e-18	5.805504737491145e-17
PLEKHH2	2p21	0.2673800656647537	9.831156327645774e-18	5.805504737491145e-17
WDFY4	10q11.23	0.2673393548211146	9.947620615951448e-18	5.872550604943674e-17
SOGA3	6q22.33	0.2673330807986023	9.965689637998432e-18	5.881486735458916e-17
FRMD4B	3p14.1	0.26730578860981136	1.0044667513222634e-17	5.926353832801354e-17
C1QTNF9B	13q12.12	0.2672974746428796	1.0068848719813432e-17	5.938874017037856e-17
TGM2	20q11.23	0.2672800203344898	1.0119801429832057e-17	5.96717274198798e-17
GSTM4	1p13.3	0.26715378355286734	1.0495953645797769e-17	6.187153398022429e-17
SPATS2	12q13.12	-0.26712	1.0598021199913644e-17	6.245484878680015e-17
GSPT2	Xp11.22	0.2670913035855029	1.0687191207478593e-17	6.296183718708387e-17
VWA5A	11q24.2	0.2669645222593356	1.1085854515482915e-17	6.529132166194576e-17
HCFC1R1	16p13.3	0.26691082830282875	1.1259079563370386e-17	6.62920857179953e-17
CDHR1	10q23.1	0.26690122879628453	1.1290328890216884e-17	6.645657204746205e-17
CLDND2	19q13.41	0.2668638116774407	1.141295091959589e-17	6.714831061309571e-17
FKBP2	11q13.1	0.26686332837653065	1.1414543329544185e-17	6.714831061309571e-17
RPS4X	Xq13.1	0.2668131281328781	1.1581144167479852e-17	6.810839988262851e-17
ZFAND1	8q21.13	-0.266751	1.1791094240970854e-17	6.932278736045583e-17
SMIM29	6p21.31	0.2666944127330248	1.1984720448875337e-17	7.044051925122744e-17
LARP4	12q13.12	-0.266684	1.2022077794173564e-17	7.063939090542522e-17
IPP	1p34.1	-0.266681	1.2032593454504954e-17	7.068047575325604e-17
MIR3667HG	22q13.33	0.2666740761192615	1.2055232138278541e-17	7.079272736939916e-17
OR10V1	11q12.1	0.2666545143896546	1.2123442776801022e-17	7.117245013246371e-17
PHLDB3	19q13.31	0.26663044046360834	1.2207909357107952e-17	7.164735567688284e-17
GMNN	6p22.3	-0.266626	1.2223698231617338e-17	7.171903671431524e-17
MAP3K9	14q24.2	-0.266587	1.2363371082718628e-17	7.251731693547826e-17
BBC3	19q13.32	0.26658	1.2385062438808854e-17	7.262331263446524e-17
STAT5A	17q21.2	0.2664565823838465	1.2835370857615758e-17	7.524182916533376e-17
PEX14	1p36.22	0.2664550672736571	1.2840976280736572e-17	7.525269768962186e-17
ZBTB48	1p36.31	0.2664310943204996	1.2929990230670671e-17	7.575222080235212e-17
USP14	18p11.32	-0.266401	1.3041447338360559e-17	7.638290032336141e-17
ZNF362	1p35.1	0.26639283167890376	1.3073324387082449e-17	7.654725254082717e-17
ABO	9q34.2	0.2663882085850225	1.3090748435314552e-17	7.662690796977237e-17
BNIP3	10q26.3	-0.266285	1.34876109047336e-17	7.89269179547713e-17
SIX5	19q13.32	0.266278	1.3512786452096151e-17	7.905118000263891e-17
ITGB3	17q21.32	0.2662683788173433	1.3550445910618447e-17	7.924838045685308e-17
DCLRE1B	1p13.2	-0.266255	1.3601891303222388e-17	7.952606806838856e-17
PIWIL2	8p21.3	0.2662452785232581	1.3640875759919493e-17	7.973075983216347e-17
KCNJ2	17q24.3	0.2662108901605624	1.3776597107872326e-17	8.050059364518464e-17
PDK3	Xp22.11	-0.266165	1.3960255999599793e-17	8.155001029469186e-17
MMEL1	1p36.32	0.2661300171828852	1.410104639252208e-17	8.234846888908091e-17
IL10RA	11q23.3	0.2660490246649188	1.4433518144328672e-17	8.426553375297822e-17
PTGS2	1q31.1	0.26603305939876487	1.4499960532178847e-17	8.462880659747096e-17
SMG6	17p13.3	0.26600392651193794	1.4621979974541192e-17	8.531614842620603e-17
IPO5	13q32.2	-0.266003	1.4627823887677105e-17	8.532542808572339e-17
PLEKHM1	17q21.31	0.2659923049691746	1.4670937144190585e-17	8.555203462571603e-17
ASGR1	17p13.1	0.26595856767293125	1.4813976434541254e-17	8.636104832226026e-17
ZBTB39	12q13.3	-0.26593	1.4938051196136533e-17	8.705906652948834e-17
EPS8L1	19q13.42	0.2658851117354671	1.513018455956805e-17	8.815321006823558e-17
C1ORF43	1q21.3	-0.265848	1.5293601771265404e-17	8.907945747142393e-17
ZUP1	6q22.1	-0.265844	1.531108077858417e-17	8.91553789313203e-17
INPP5K	17p13.3	0.26579173939615597	1.5541741568647824e-17	9.047223907924416e-17
ARK2N	18q21.1	-0.265736	1.5791829075717168e-17	9.190138997936942e-17
MSANTD2	11q24.2	0.2657249820955824	1.584273002741838e-17	9.217087133121019e-17
ZBTB7A	19p13.3	0.2657068472127361	1.59254819437364e-17	9.262544731555587e-17
FBXW4	10q24.32	0.26566203781967984	1.6131783821153934e-17	9.379814013111534e-17
PRR29	17q23.3	0.2655683070813613	1.657187061395401e-17	9.632910012052083e-17
JOSD2	19q13.33	0.2655506136930916	1.6656262317592294e-17	9.679160547245116e-17
RABAC1	19q13.2	0.2655108856268727	1.6847298046655877e-17	9.787338511900286e-17
CRYBG3	3q11.2	0.2654993634582208	1.6903106062306407e-17	9.816916838733832e-17
LINC01119	2p21	0.26548646220625116	1.6965809876527723e-17	9.850481798065011e-17
EYA3	1p35.3	-0.265468	1.705490243118928e-17	9.899344408844241e-17
MEF2D	1q22	0.2654465300995214	1.7161347475855386e-17	9.958247913383252e-17
ZNF521	18q11.2	0.2654262158153688	1.7261671862744522e-17	1.0013566731250871e-16
SNX4	3q21.2	-0.265412	1.7331009343259312e-17	1.0050883128817051e-16
CMTM4	16q22.1-q22.3	-0.265396	1.7411943724479758e-17	1.0094901477256183e-16
DNAAF9	20p13	0.26529207276939815	1.79388116615495e-17	1.0397358044804478e-16
RPL3	22q13.1	0.2652214368663514	1.8305824315316696e-17	1.0607014320197948e-16
NUP50	22q13.31	-0.265176	1.8546196951724647e-17	1.0743191188322161e-16
LDLRAP1	1p36.11	0.2651520839195091	1.867336529320857e-17	1.0813732903630598e-16
ETHE1	19q13.31	0.26509700233311695	1.897044582312963e-17	1.098260153569929e-16
ACAT2	6q25.3	-0.265067	1.9135860059551625e-17	1.1075168863087295e-16
PRRC2C	1q24.3	-0.265042	1.9270765145362377e-17	1.1150030251398018e-16
C3ORF70	3q27.2	0.2650068052121105	1.946700669883125e-17	1.126032740422592e-16
TMED2	12q24.31	-0.264975	1.9643562440270943e-17	1.135917735808115e-16
MGME1	20p11.23	-0.264865	2.027478396649636e-17	1.1720811710890979e-16
ASIP	20q11.22	0.26477699765690343	2.07907755255456e-17	1.201564266904191e-16
DOK5	20q13.2	0.2647660134684504	2.0856221660880305e-17	1.2049994427340408e-16
TLR10	4p14	0.26466304293433296	2.147969544498562e-17	1.2406642402142573e-16
UBXN1	11q12.3	0.26465165319538236	2.1549776662081595e-17	1.2443538279831803e-16
RNASEK	17p13.1	0.26464428536113227	2.159523098305127e-17	1.2466196648057798e-16
APOL3	22q12.3	0.264605	2.1842234778820886e-17	1.2605156204348303e-16
SLC6A3	5p15.33	0.2645113596282248	2.2431701838722376e-17	1.2941614578221768e-16
YIPF4	2p22.3	-0.26448	2.263179198961631e-17	1.3053299232653915e-16
ZSCAN12P1	6p22.1	-0.264462	2.2748383286036054e-17	1.311677403615646e-16
GJC1	17q21.31	0.2644402273130813	2.2892348675733818e-17	1.3195353132759915e-16
SMIM13	6p24.2	-0.264439	2.289781867155397e-17	1.3195353132759915e-16
RPGRIP1L	16q12.2	-0.264436	2.2922288051519424e-17	1.3205660491484196e-16
FGF20	8p22	0.2644330395629088	2.2939411122140627e-17	1.3211730896070658e-16
ATAD2B	2p24.1-p23.3	-0.264418	2.3036160784276568e-17	1.326026518710937e-16
CAPN8	1q41	0.26441819617860524	2.3036901384384924e-17	1.326026518710937e-16
WHAMMP2	15q13.1	0.26440252753615046	2.314025472111779e-17	1.3315935447665604e-16
NOC3L	10q23.33	-0.264346	2.351838124904722e-17	1.3529645192311075e-16
TSPAN15	10q22.1	0.2642900961920851	2.3895391622345162e-17	1.3742590480052865e-16
FAM83G	17p11.2	-0.264259	2.4107684092765887e-17	1.3860709168841608e-16
MORC2	22q12.2	-0.264231	2.4301806780971314e-17	1.3968316447744545e-16
DGCR6L	22q11.21	0.26421655917138087	2.4402375342823385e-17	1.4022103963822319e-16
RPS23	5q14.2	0.2641702888313532	2.4726791205802217e-17	1.4204451076414448e-16
MAP6	11q13.5	0.2639524954307671	2.6311779599627276e-17	1.5110629795835188e-16
DZIP1L	3q22.3	0.2639431603970482	2.6381906880697938e-17	1.514656702995995e-16
KIAA0930	22q13.31	0.2638762397637318	2.6890052152637316e-17	1.5433889733387828e-16
SGK2	20q13.12	0.2638741559842924	2.6906028628290487e-17	1.5438642284997344e-16
CCRL2	3p21.31	0.26383927840628985	2.7174829567491012e-17	1.5588420964365732e-16
PCLAF	15q22.31	-0.263824	2.7289855625775185e-17	1.5649928640738999e-16
UTP6	17q11.2	-0.263816	2.7354554434890215e-17	1.5682548212743574e-16
STAT4	2q32.2-q32.3	0.26380391238596695	2.745009580252374e-17	1.5732826337103605e-16
DCAF12	9p13.3	-0.263789	2.7568908880973263e-17	1.5796409944368e-16
FAM187B	19q13.12	0.26376756670101476	2.7735848783785335e-17	1.588752503148869e-16
PMP22	17p12	0.2637224576906777	2.809457764141983e-17	1.608841642840085e-16
ERCC3	2q14.3	-0.263678	2.8451988875356036e-17	1.6288438836747777e-16
PHGR1	15q15.1	0.2636437529010611	2.873145222754735e-17	1.6443735568747497e-16
RNGTT	6q15	-0.263628	2.8863182339297875e-17	1.6514416364127648e-16
C4ORF46	4q32.1	-0.263606	2.9045001250413874e-17	1.6613707587205655e-16
SDAD1	4q21.1	-0.263574	2.9304451318309595e-17	1.675733447677567e-16
PMP2	8q21.13	0.26356386068787696	2.9392476985738715e-17	1.6802880830262713e-16
DRD4	11p15.5	0.263554	2.9476026712323225e-17	1.6845843186587006e-16
NPAS4	11q13.2	0.2635244651665786	2.9723926248934336e-17	1.6982681872789027e-16
CD8A	2p11.2	0.2635066376030249	2.987512362172658e-17	1.7064207854551115e-16
XRN2	20p11.22	-0.263467	3.021138496212683e-17	1.7251363004277374e-16
TCIM	8p11.21	0.2634618685407931	3.02581626523148e-17	1.7273157165777885e-16
CDCP1	3p21.31	-0.263454	3.0322815560254386e-17	1.730514025999155e-16
SLC25A42	19p13.11	0.26344843496127884	3.037403951006883e-17	1.732944347474348e-16
CHD1L	1q21.1	-0.263441	3.0434876524987e-17	1.735921589682227e-16
TMEM86A	11p15.1	0.263425	3.057910511155241e-17	1.7436522130123406e-16
NUAK1	12q23.3	0.2633314590972331	3.140171450883154e-17	1.7900494261073053e-16
RPN2	20q11.23	-0.263302	3.1668736603973177e-17	1.8047581144196076e-16
ARHGEF1	19q13.2	0.26323693577151625	3.225709085530457e-17	1.8377655284220666e-16
GARS1	7p14.3	-0.263178	3.280267905813024e-17	1.868318404049099e-16
GASK1B	4q32.1	0.26310894561679976	3.3451997953920855e-17	1.9047603717162998e-16
STK11	19p13.3	0.2631043469097961	3.349573292453044e-17	1.906709428110331e-16
SMAD9	13q13.3	0.26300274367840587	3.447650465881438e-17	1.9619820807257205e-16
ATL2	2p22.2-p22.1	-0.263001	3.449417017776783e-17	1.9624306686500925e-16
KCTD16	5q31.3	0.26285766005017985	3.592620074958411e-17	2.043321766477622e-16
PSMG1	21q22.2	-0.262777	3.675729065063368e-17	2.0899978754300215e-16
C10ORF88B	10q26.13	-0.262769	3.6845834197731444e-17	2.0944387475389426e-16
NME3	16p13.3	0.26276146158868213	3.692036325147669e-17	2.0980806992198933e-16
BAIAP2L1	7q21.3-q22.1	-0.262736	3.719228335038621e-17	2.112934590792261e-16
TLCD4	1p21.3	-0.262689	3.7682372895540116e-17	2.1401710087331108e-16
PLCB2	15q15.1	0.26267522169154967	3.7834612938513225e-17	2.1482092712894856e-16
SERP2	13q14.11	0.2626736043277559	3.785197028536728e-17	2.148586655134317e-16
NEIL1	15q24.2	0.2626626845742508	3.7969365132158935e-17	2.1546406352223713e-16
ERCC1	19q13.32	0.26265789036643084	3.8021019373380926e-17	2.1569616759898795e-16
CCDC50	3q28	0.2626455304192908	3.815450862605912e-17	2.1639226549017414e-16
MTMR1	Xq28	-0.262634	3.8279564364019464e-17	2.170401529514501e-16
CYP2U1	4q25	0.2626082110187822	3.85603710438477e-17	2.1857051233104969e-16
VCAN	5q14.2-q14.3	0.2626034677835906	3.8612259116385505e-17	2.1880280165951788e-16
HPS3	3q24	-0.262588	3.877799383735556e-17	2.1967990860699028e-16
IRF2BP1	19q13.32	0.262578	3.88893754401664e-17	2.202486932043303e-16
CX3CL1	16q21	0.2625557295939963	3.9138329687784506e-17	2.2159607494692555e-16
RTP5	2q37.3	0.26253673998810084	3.934955047622053e-17	2.2270373366550434e-16
ASCC3	6q16.3	-0.262536	3.93561682873486e-17	2.2270373366550434e-16
SPI1	11p11.2	0.26253035680569936	3.942080223101483e-17	2.2300656874059715e-16
SETD5	3p25.3	-0.262483	3.9957286848639284e-17	2.2597777676450636e-16
GTF2IRD2P1	7q11.23	0.2624363833183556	4.04845984131527e-17	2.2889544649600994e-16
SLC25A15	13q14.11	-0.262427	4.0596159739335475e-17	2.294615284223921e-16
ACBD7	10p13	-0.262406	4.083742233642744e-17	2.307601949489393e-16
BAALC	8q22.3	0.26233421804058865	4.167321739208154e-17	2.354167110349636e-16
TRPS1	8q23.3	-0.262289	4.220747008348417e-17	2.383676379151724e-16
NXPH3	17q21.33	0.26226578679901014	4.248851856942158e-17	2.3988732972209315e-16
ZSCAN4	19q13.43	0.26225853241756897	4.2575864029967e-17	2.4031283974145694e-16
PRR14L	22q12.2	-0.262201	4.3278020980256486e-17	2.4420734201517443e-16
NFYA	6p21.1	-0.262191	4.340143687632615e-17	2.44834877316958e-16
LRRC36	16q22.1	0.2621848467092636	4.3473149606526103e-17	2.4517047543067576e-16
MRAP2	6q14.2	0.26216956752686105	4.3661525441119604e-17	2.4616363135156247e-16
TMEM132B	12q24.31	0.26216376606774416	4.373326155449449e-17	2.4649879932092145e-16
ORAI3	16p11.2	0.26214583730394275	4.39556885234959e-17	2.476828965677887e-16
CDC42EP2	11q13.1	0.26211445375135173	4.4347722887651696e-17	2.4982176948225024e-16
RC3H2	9q33.2	-0.262101	4.452075699001928e-17	2.507261047781546e-16
NR3C1	5q31.3	0.26209495281697925	4.459305558521589e-17	2.510627827783976e-16
CCDC71	3p21.31	0.26205155755007076	4.5143799335715114e-17	2.54092203892942e-16
CCM2	7p13	0.26198237646432254	4.603568253799614e-17	2.5903949276639626e-16
KCNT1	9q34.3	0.261952	4.6426525879883165e-17	2.61165482094912e-16
CREB3L1	11p11.2	0.2619448889056148	4.652619901271346e-17	2.6165280409168264e-16
SLC13A2	17q11.2	0.26191787935945404	4.6882799844158616e-17	2.635843511417662e-16
FMNL1	17q21.31	0.26191483107453095	4.69232143028575e-17	2.6373765169944566e-16
PPFIA2	12q21.31	0.2619077964305975	4.701661130096577e-17	2.6418857778637906e-16
PCNT	21q22.3	-0.2619	4.7122472389559116e-17	2.647092680298392e-16
CD209	19p13.2	0.26184538037864524	4.785335118854322e-17	2.6873970460307306e-16
USP7	16p13.2	-0.261794	4.8554433737263715e-17	2.72600599151836e-16
STX4	16p11.2	0.26178960233031295	4.861350135505875e-17	2.728558581931949e-16
EDN1	6p24.1	0.26177728675038714	4.8782935612150364e-17	2.737302624838423e-16
ECE2	3q27.1	-0.261696	4.9922597630268546e-17	2.7996849551672117e-16
NRL	14q11.2-q12	0.26169552738278096	4.992259763027476e-17	2.7996849551672117e-16
CRACDL	2q11.2	0.2616691091047314	5.029642277732265e-17	2.8198609304446404e-16
MAN2B2	4p16.1	0.26164792199934195	5.059821640519069e-17	2.835988323800294e-16
TRPM3	9q21.12-q21.13	0.26163526379306973	5.0779372881793325e-17	2.845346983264732e-16
IARS2	1q41	-0.261593	5.139242123341408e-17	2.878894079704793e-16
ANO1	11q13.3	0.2615635821029196	5.1817352337520013e-17	2.901887459214549e-16
C1ORF131	1q42.2	-0.261522	5.242862045356468e-17	2.935300380403314e-16
SET	9q34.11	-0.261497	5.280368830142924e-17	2.9554742949962904e-16
NKG7	19q13.41	0.2614863725766522	5.2958756517074484e-17	2.963326794232955e-16
LARS1	5q32	-0.261463	5.331332643860395e-17	2.982334992633562e-16
USP16	21q21	-0.261426	5.386285147669681e-17	3.0122352958531865e-16
DNASE2B	1p31.1-p22.3	0.26133137922911176	5.532530886203622e-17	3.0931596872141765e-16
ANTKMT	16p13.3	0.2613269927601256	5.5393778335944336e-17	3.0961248075203216e-16
CRTAM	11q24.1	0.26128699215636725	5.602202029131985e-17	3.1303669276988195e-16
IKBIP	12q23.1	0.2612431920806997	5.671798575180313e-17	3.1683731389060733e-16
FAT3	11q14.3	0.2611831912831662	5.768521316596925e-17	3.2215071717966122e-16
NTN4	12q22	0.26113134804821003	5.85340066770554e-17	3.2679993708369923e-16
CALD1	7q33	0.2610990542077409	5.906893592434656e-17	3.2969472861502277e-16
LSP1P5	1q21.1	0.261029	6.024697985122244e-17	3.36176471715027e-16
CCDC92	12q24.31	0.26102190046264284	6.036651189714749e-17	3.3674978549966034e-16
LRP4	11p11.2	0.2610141355229225	6.049864744107863e-17	3.3739306857604595e-16
TMEM129	4p16.3	0.26097890389890666	6.110176887747609e-17	3.4066189096224854e-16
PLEKHH3	17q21.2	0.2609683095490101	6.128428611253235e-17	3.4158454554526223e-16
PRDM1	6q21	0.2609406840224004	6.176274198633223e-17	3.441557234016179e-16
CAMSAP2	1q32.1	-0.260931	6.192619317145302e-17	3.4497068453744725e-16
SEC1P	19q13.33	0.26088188613426894	6.279336249595763e-17	3.4970428974706e-16
THSD1P1	13q14.3	0.260833	6.365742897559677e-17	3.544179920206692e-16
TNFRSF10D	8p21.3	0.260803	6.421082391235727e-17	3.5739986894613954e-16
GCKR	2p23.3	0.2607247940862859	6.563069934973376e-17	3.6520161690864334e-16
LRMDA	10q22.2-q22.3	0.26070759451945463	6.594891677337297e-17	3.668705686283588e-16
RAB3IP	12q15	-0.2607	6.608480353787116e-17	3.6752457969772543e-16
YJU2	19p13.3	0.26064658689707226	6.708994877918212e-17	3.730111897201755e-16
FBXL22	15q22.31	0.2605851279813582	6.825907389534737e-17	3.7940621289572406e-16
GPX4	19p13.3	0.26057485052109236	6.845652907669276e-17	3.8039833054804897e-16
CNTFR	9p13.3	0.26053731974413136	6.918237617964613e-17	3.8432524679138784e-16
MAL2	8q24.12	-0.260504	6.984282362350073e-17	3.878867779311807e-16
PIF1	15q22.31	-0.260458	7.074184463969378e-17	3.927709392394844e-16
CAMSAP1	9q34.3	-0.260446	7.097251943534804e-17	3.939426507673165e-16
ABHD14B	3p21.2	0.260434	7.122202065290898e-17	3.9521818376137047e-16
MGST2	4q31.1	0.26042962678354864	7.130750039599505e-17	3.955830912454814e-16
VPS51	11q13.1	0.26041663147446537	7.156824616718875e-17	3.9691982806574686e-16
LOXL4	10q24.2	0.2603607267211379	7.270070153371216e-17	4.030890195594986e-16
UBASH3A	21q22.3	0.2603324620130981	7.327995346741422e-17	4.0618841297494592e-16
SEPTIN8	5q31.1	0.2603264229157384	7.340430565263392e-17	4.0676529596459566e-16
EIF2AK1	7p22.1	-0.260238	7.525582404385891e-17	4.1691019892842024e-16
S100A3	1q21.3	0.26023321309223363	7.535016932677665e-17	4.173176136651407e-16
ZER1	9q34.11	0.26021284250001964	7.578214507196062e-17	4.195942120186393e-16
SAT2	17p13.1	0.2601857795734793	7.635981132175693e-17	4.226759975481358e-16
BPTF	17q24.2	-0.260164	7.682418283074047e-17	4.2512913312680104e-16
TOM1L2	17p11.2	0.26014139460333047	7.731662261368307e-17	4.277361968092892e-16
ZDHHC24	11q13.2	0.2601102859700212	7.799426155781547e-17	4.3136611162111336e-16
OR2A1	7q35	0.26007673592087033	7.873163706042152e-17	4.353243217839183e-16
TRPC1	3q23	0.2599787409879698	8.092493877689207e-17	4.473282644983342e-16
CTSW	11q13.1	0.25994964231929296	8.15877267455697e-17	4.508677130898425e-16
NEDD1	12q23.1	-0.259922	8.222996700249363e-17	4.542916932167509e-16
FMN2	1q43	0.25986863711935093	8.346108395237158e-17	4.609662290981757e-16
INHBB	2q14.2	0.2598526439268379	8.383592404330083e-17	4.629090658707995e-16
ELOC	8q21.11	-0.259845	8.401559840557458e-17	4.637735013802493e-16
E2F6	2p25.1	-0.259692	8.770387519282359e-17	4.839999274740141e-16
SRD5A1	5p15.31	-0.259673	8.815935475404342e-17	4.863797184725277e-16
DST	6p12.1	0.25966637780703977	8.832550575284821e-17	4.871623990657507e-16
CTSV	9q22.33	-0.259661	8.846052964377183e-17	4.877730139236016e-16
STMN3	20q13.33	0.25965116029582425	8.870258415300243e-17	4.889732998376556e-16
C2ORF81	2p13.1	0.25964082174811204	8.895966932783857e-17	4.902557600869345e-16
BAD	11q13.1	0.2596235934790758	8.938970976531659e-17	4.92490408649341e-16
HEY2	6q22.31	0.25957429289074196	9.06316595308444e-17	4.991957963176109e-16
DMBT1	10q26.13	0.2595567560329463	9.107752117120432e-17	5.015138827050119e-16
SPATA22	17p13.2	0.25955391418994833	9.114997598822748e-17	5.017751147979811e-16
PCOLCE2	3q23	0.2595039134521892	9.243410388873388e-17	5.087045607703708e-16
CA3	8q21.2	0.2594755447078465	9.317057800044457e-17	5.126170583348651e-16
G3BP1	5q33.1	-0.259448	9.388343582166084e-17	5.163975109905447e-16
GRIK5	19q13.2	0.25944294181931965	9.402411107112983e-17	5.170295142781975e-16
SNRPA1	15q26.3	-0.259397	9.523410514954171e-17	5.235396408056473e-16
OS9	12q13.3-q14.1	0.2593856478682937	9.554273990737855e-17	5.250924280937024e-16
HTATIP2	11p15.1	-0.259248	9.929691117031623e-17	5.455754692074893e-16
TBX21	17q21.32	0.2592214425878684	1.0003021920176026e-16	5.494540518037543e-16
C16ORF87	16q11.2	-0.259178	1.0125535701506508e-16	5.560313336222845e-16
TMEM219	16p11.2	0.25917387614746373	1.0136846437086124e-16	5.565001081771966e-16
BROX	1q41	-0.25917	1.0148966354319083e-16	5.570130371207682e-16
VAMP3	1p36.23	0.25913725476012883	1.0241077465416766e-16	5.619146990050885e-16
PRSS23	11q14.2	0.2590461898751356	1.0504860765960851e-16	5.762305358632066e-16
YEATS4	12q15	-0.259027	1.0559829446901404e-16	5.790874212816899e-16
LINC02591	1q21.1	0.2590091918619163	1.0613932077752858e-16	5.818952650443354e-16
DDX55	12q24.31	-0.258989	1.0673543879773798e-16	5.850035252138317e-16
UBXN2A	2p23.3	-0.258943	1.0813039373465297e-16	5.924872161478117e-16
GTF3C4	9q34.13	-0.258909	1.0914449191203056e-16	5.978805318829419e-16
MS4A1	11q12.2	0.25890722050992426	1.0920351435637239e-16	5.980405399914907e-16
DARS1	2q21.3	-0.258862	1.1060099593359109e-16	6.05528378391877e-16
SYF2	1p36.11	0.2588174756551875	1.119722528832965e-16	6.128685928619175e-16
ZMYM4	1p34.3	-0.258793	1.1272419597860485e-16	6.168159769042044e-16
APOE	19q13.32	0.25877957935714924	1.131620488464781e-16	6.190430051432645e-16
DNAJC18	5q31.2	0.2587736679113713	1.1334876402589395e-16	6.198953670554614e-16
STT3B	3p23	-0.258769	1.1350070776054302e-16	6.205571539047405e-16
PCDHGA6	5q31	0.2587565874841322	1.1388996156002894e-16	6.22515702695962e-16
HLA-DMA	6p21.32	0.25874877777038113	1.141382610368902e-16	6.23702946445115e-16
SKI	1p36.33-p36.32	0.2586925460519421	1.1594187628736435e-16	6.333861760143052e-16
BLCAP	20q11.23	0.2586892050467006	1.1604991671372717e-16	6.33803792343416e-16
PSMD10	Xq22.3	-0.258657	1.1709311480102024e-16	6.393271319837959e-16
MSX2P1	17q22	0.2586259057028276	1.1811570221491888e-16	6.447349622942239e-16
ZNF280C	Xq26.1	-0.258624	1.1817818934536233e-16	6.449005653612536e-16
WDR25	14q32.2	0.2585986527756276	1.1901621617503549e-16	6.491964607625952e-16
ZNF829	19q13.12	-0.258598	1.19030138718087e-16	6.491964607625952e-16
CLCA4	1p22.3	0.258528	1.2139197361601134e-16	6.618980676099993e-16
DUS4L	7q22.3	-0.258517	1.217645925446965e-16	6.6374938218657935e-16
CHGA	14q32.12	0.25835342665052935	1.2742925663077881e-16	6.944392523807181e-16
MYNN	3q26.2	-0.258345	1.2771725359011841e-16	6.958196922916283e-16
RBM5	3p21.31	0.2582346719899003	1.3171118586246546e-16	7.173843031227415e-16
A2M-AS1	12p13.31	0.2582259250280033	1.3203211719308658e-16	7.189370985052434e-16
ZNF835	19q13.43	0.2581652108243967	1.3428107446525472e-16	7.309846278895549e-16
MATCAP2	7p14.2	-0.258069	1.3793946515618605e-16	7.506960583377896e-16
CCL7	17q12	-0.258047	1.387750207206745e-16	7.550384908209196e-16
MAN2C1	15q24.2	0.25801876267860463	1.398621213168895e-16	7.607467878570507e-16
C17ORF80	17q25.1	-0.257994	1.4084264541256403e-16	7.658724497088735e-16
AGO3	1p34.3	-0.257975	1.415773081143054e-16	7.696587535970099e-16
YOD1	1q32.1	-0.257956	1.4231888420678842e-16	7.734805790268696e-16
DSEL	18q22.1	0.2578488984889314	1.4662200864660914e-16	7.966515421048156e-16
BPNT2	8q12.1	-0.257808	1.4830196921972745e-16	8.05561197548804e-16
YPEL5	2p23.1	0.25780616619120933	1.4837259460188291e-16	8.057266507075721e-16
TOMM7	7p15.3	0.25778613985560106	1.492000655026057e-16	8.100008968828877e-16
DOCK1	10q26.2	0.25778032221255764	1.4944129588929772e-16	8.110910161091213e-16
TUBGCP4	15q15.3	-0.257754	1.505348713512623e-16	8.168053879649233e-16
GLT8D1	3p21.1	0.2577378167460456	1.5121548734945627e-16	8.2027654846676385e-16
NSD1	5q35.3	-0.257736	1.51309200495857e-16	8.205630067442258e-16
POLR3F	20p11.23	-0.257704	1.5262119254216154e-16	8.274543574042596e-16
ASCC1	10q22.1	-0.257695	1.5300837616439613e-16	8.293293774271242e-16
HOATZ	11q23.1	0.2576696886828958	1.5410251812096416e-16	8.350341743669749e-16
HNRNPK	9q21.32	-0.257663	1.5438243052952423e-16	8.363250219881868e-16
UTP14A	Xq26.1	-0.25763	1.5580627980255237e-16	8.438104678291578e-16
ALAD	9q32	0.25758180079937176	1.5790717069437315e-16	8.549575827608975e-16
RAB5IF	20q11.23	-0.257569	1.5848820232590103e-16	8.578719208466202e-16
ZNF714	19p12	-0.257565	1.586613264741302e-16	8.585773426142573e-16
MDFIC	7q31.1-q31.2	0.25751691376158997	1.6077531116454842e-16	8.697822928696984e-16
GRIK1	21q21.3	0.2574497348605715	1.6379878471748275e-16	8.859001405857924e-16
COLCA1	11q23.1	0.25743622688786777	1.6441345276776001e-16	8.889848686041148e-16
SNPH	20p13	0.25742695330747184	1.6483675256618131e-16	8.910334832868761e-16
CPNE3	8q21.3	-0.257325	1.6955630629268286e-16	9.1629835782091e-16
CNOT11	2q11.2	-0.257295	1.7099268987540891e-16	9.238118391868307e-16
GMCL2	5q35.3	-0.257269	1.7220927337436463e-16	9.301340936698317e-16
MLF1	3q25.32	-0.257217	1.7470309269599966e-16	9.43349674153904e-16
H2AC12	6p22.1	-0.257189	1.7605074548544549e-16	9.503708165872003e-16
COPA	1q23.2	-0.257134	1.7879595550317863e-16	9.64930553509218e-16
CCDC12	3p21.31	0.257078	1.8156640246570323e-16	9.794612291848504e-16
PLS1	3q23	-0.257078	1.8158605739473874e-16	9.794612291848504e-16
RHOXF1	Xq24	0.25707596580655606	1.816712123383362e-16	9.796571288997376e-16
CD74	5q33.1	0.2570529975803106	1.8283001590474544e-16	9.85640988725932e-16
SEC61A2	10p14	-0.257048	1.8308222111352305e-16	9.867354528579454e-16
TRIM25	17q22	-0.256994	1.8585202602003453e-16	1.0013944780988163e-15
ELK4	1q32.1	-0.256892	1.911448419387718e-16	1.0296362860611607e-15
SMCHD1	18p11.32	-0.256888	1.9136296972518418e-16	1.030534543003274e-15
TMEM65	8q24.13	-0.256837	1.9406416730159276e-16	1.0446120841308767e-15
CENPH	5q13.2	-0.256837	1.9408121822311952e-16	1.0446120841308767e-15
DNAJC6	1p31.3	-0.256782	1.9704525751132448e-16	1.060281079849026e-15
FXYD2	11q23.3	0.2567669251061073	1.978872888367497e-16	1.0645264183602035e-15
SLC10A6	4q21.3	0.25674973992957717	1.9882970538815955e-16	1.0693093539105844e-15
NUDT21	16q13	-0.256732	1.9982538008913934e-16	1.074376071988243e-15
CD6	11q12.2	0.25666683840970084	2.034383559443946e-16	1.0935084191437715e-15
APOBEC3G	22q13.1	0.25666409454311984	2.035926768001944e-16	1.0940447620176534e-15
RBM41	Xq22.3	-0.25665	2.044004176709831e-16	1.09809115652917e-15
NPLOC4	17q25.3	-0.25661	2.066756004577e-16	1.1100167456978479e-15
TAF13	1p13.3	-0.256593	2.076395458329243e-16	1.1148954200772112e-15
PNOC	8p21.1	0.2564966259852415	2.1323283219536743e-16	1.1443876061525547e-15
TCEAL4	Xq22.2	0.2564955645393449	2.1329534382549558e-16	1.1443876061525547e-15
DHRS7B	17p11.2	0.2564954285673968	2.1330335291148565e-16	1.1443876061525547e-15
C4A	6p21.33	0.2564094582830448	2.1842693286979972e-16	1.1715626399380166e-15
FBXO41	2p13.2	-0.256381	2.2016344888138787e-16	1.1805610223364449e-15
CLCA2	1p22.3	0.2563747891931576	2.205272152787205e-16	1.1821956008795116e-15
ZNF292	6q14.3	-0.256348	2.2218287303235467e-16	1.19075298771815e-15
ARMC5	16p11.2	0.2562859058398053	2.26003078844625e-16	1.210903248296789e-15
ZNF260	19q13.12	-0.256176	2.3297913587846495e-16	1.2479469868416576e-15
ETFB	19q13.41	0.25614044069484526	2.3525489112503653e-16	1.2598006182509965e-15
SCAF4	21q22.11	-0.256089	2.385923411171479e-16	1.2773318288791e-15
NRG2	5q31.2	0.255927	2.4948812161029618e-16	1.3353072890881915e-15
EVI2B	17q11.2	0.25589741369712404	2.515502314160873e-16	1.3459849672463886e-15
CANX	5q35.3	-0.255888	2.5218812607436653e-16	1.349038349080478e-15
RNF215	22q12.2	0.2558348978551652	2.5591857345450635e-16	1.3686287879225267e-15
CHUK	10q24.31	-0.255738	2.628226328503701e-16	1.4051764432245269e-15
SNX31	8q22.3	0.2556972470224855	2.6580191689264036e-16	1.420726472919362e-15
PABPC1	8q22.3	-0.255694	2.6605170238502233e-16	1.4216827783280627e-15
TMEM160	19q13.32	0.2556640065251885	2.68244341821424e-16	1.4330177089048644e-15
LIMA1	12q13.12	0.2556457694381689	2.695937252740052e-16	1.439842952341998e-15
ACRV1	11q24.2	-0.255552	2.766747637421292e-16	1.4772679693018664e-15
DRC3	17p11.2	0.25555034193379306	2.7676419960090187e-16	1.4773522735481883e-15
AKT3	1q43-q44	0.2555295091687535	2.783543703055635e-16	1.4854452429714294e-15
NOXA1	9q34.3	0.2555027014933885	2.8041384363509536e-16	1.4960376870531949e-15
ZHX1	8q24.13	-0.255492	2.812368862287859e-16	1.5000297627624155e-15
TRRAP	7q22.1	-0.255474	2.8263395229512454e-16	1.5070805643381707e-15
NTAQ1	8q24.13	-0.255461	2.8363538744758646e-16	1.512018568216472e-15
TNFAIP8L1	19p13.3	0.25540117767254583	2.8835014189822176e-16	1.5367438486924357e-15
ANKK1	11q23.2	0.2553570249366247	2.9187023237034036e-16	1.555090799827099e-15
NCAM1	11q23.2	0.25535092322506536	2.92360007468943e-16	1.5572867099912365e-15
ZNF837	19q13.43	0.255313	2.9545765433185316e-16	1.5733688733466881e-15
MAL	2q11.1	0.25529632210392006	2.967789147925563e-16	1.5799854115548513e-15
PODXL	7q32.3	0.2552421758534022	3.012259042749462e-16	1.6032347147135638e-15
RHBDL3	17q11.2	0.25523712045901437	3.0164443176893267e-16	1.605036419438936e-15
TMEM215	9p21.1	0.2552093626269328	3.039526737527939e-16	1.6168895877700997e-15
FAM20C	7p22.3	0.2551669106482823	3.075164903527153e-16	1.6354137848556384e-15
TTC27	2p22.3	-0.255164	3.077761216764892e-16	1.6363607211318246e-15
HOXA1	7p15.2	0.2551569471344484	3.0835886117808094e-16	1.6390245774330428e-15
LPAL2	6q25.3	0.25513417950592043	3.1029229592208353e-16	1.6488644917078136e-15
KDM5A	12p13.33	-0.255111	3.1228568608366634e-16	1.6590177073194774e-15
XPA	9q22.33	0.25507131130334026	3.1569325580985206e-16	1.6766763864298736e-15
TPSD1	16p13.3	0.25503367160708296	3.189710197926028e-16	1.6936364894228724e-15
NUP85	17q25.1	-0.254986	3.2314063298951535e-16	1.7153218041200524e-15
MZT2B	2q21.1	0.2549845093729571	3.233026810660256e-16	1.7157279847048873e-15
P3H1	1p34.2	0.25497607318744636	3.240517864986771e-16	1.7192485684113893e-15
VTI1B	14q24.1	0.25489770444828996	3.310928150042397e-16	1.755785846680243e-15
IDI1	10p15.3	-0.254897	3.3111355224283945e-16	1.755785846680243e-15
ZNF28	19q13.41	-0.254878	3.3288340709850315e-16	1.7647043198720859e-15
CAPZA3	12p12.3	0.2548666478025446	3.339245606409123e-16	1.7697560598300398e-15
PPP1R3B	8p23.1	0.25485224347604507	3.3524602534067614e-16	1.7762903508541899e-15
NOP14	4p16.3	-0.254838	3.365471856440833e-16	1.782713637185189e-15
STK3	8q22.2	-0.254812	3.38974281928182e-16	1.795096118130763e-15
RPL18	19q13.33	0.2547831707792188	3.4165466381167733e-16	1.8088130261446945e-15
FAM199X	Xq22.2	-0.254779	3.420621838623797e-16	1.8104927198626217e-15
FH	1q43	-0.254778	3.421730324537881e-16	1.810601696392242e-15
LRRC59	17q21.33	-0.254776	3.423132329267497e-16	1.8108658893751576e-15
ZNF670	1q44	-0.254758	3.440243056716111e-16	1.819437799043638e-15
C1ORF115	1q41	0.2547313836699861	3.4653846263563323e-16	1.832251333808857e-15
HPS1	10q24.2	0.25471893210732927	3.4772291808135294e-16	1.8380294431388512e-15
KLHDC8B	3p21.31	0.2547166655513599	3.4793895252252674e-16	1.8386868776611924e-15
TMEM209	7q32.2	-0.254691	3.504043389372613e-16	1.851227558356982e-15
POLD4	11q13.2	0.25466175580353223	3.5321316683289435e-16	1.8655755994386153e-15
CCR2	3p21.31	0.2546380020078198	3.5551908298151993e-16	1.8772605434612502e-15
CAMK4	5q22.1	0.25462660814846255	3.5663040069478556e-16	1.8826331152466837e-15
FAM181B	11q14.1	0.25457240143577553	3.619645323993345e-16	1.9102890081375033e-15
FAM171A1	10p13	0.25455145744756996	3.640464558259402e-16	1.920771147782315e-15
METAP1	4q23	-0.254529	3.6629853988307905e-16	1.9321453352759835e-15
TERF1	8q21.11	-0.254447	3.7456897367362996e-16	1.9752506866175125e-15
ZNF507	19q13.11	-0.254309	3.8905661680636385e-16	2.0509734976258462e-15
SNRNP35	12q24.31	0.25430796380096354	3.8913285802412614e-16	2.0509734976258462e-15
WDR45B	17q25.3	-0.254284	3.916722833356407e-16	2.0638156038121755e-15
DBF4B	17q21.31	-0.254234	3.9704161467843283e-16	2.0915585058953156e-15
PDE7A	8q13.1	-0.254148	4.06522104846937e-16	2.14093815259374e-15
SENP2	3q27.2	-0.254083	4.1379229344894923e-16	2.178654437424126e-15
BEGAIN	14q32.2	0.25399004512086903	4.24461935815392e-16	2.234244668710775e-15
PTGER3	1p31.1	0.2539841960810652	4.251406309266355e-16	2.2372300777513925e-15
EIF2S1	14q23.3	-0.25398	4.256713576767712e-16	2.239435466822982e-15
CROT	7q21.12	0.25394477722733205	4.2974254040582337e-16	2.2602609754957573e-15
CLPX	15q22.31	-0.253906	4.3428893763119886e-16	2.2835743352246e-15
CSF1	1p13.3	0.25387651251411186	4.3782824798360307e-16	2.3015814084253346e-15
SIL1	5q31.2	0.25387014738307656	4.3858976074006225e-16	2.3049805083693083e-15
PTX3	3q25.32	0.25384066255822185	4.4213430764382567e-16	2.323000055352316e-15
CCDC96	4p16.1	0.25379489128672034	4.476926613477989e-16	2.351588056202369e-15
TK1	17q25.3	-0.253786	4.488257184474439e-16	2.356922490066943e-15
SLC2A1	1p34.2	-0.253769	4.508461784134525e-16	2.366912938752645e-15
PKD1L1	7p12.3	0.2537169479584352	4.573165709104981e-16	2.4002539017437447e-15
RASA4CP	7p13	0.2537071340729512	4.585426603566256e-16	2.406059578015671e-15
ADGRG5	16q21	0.25364943254278394	4.658172434929591e-16	2.443591502214634e-15
CYP4Z2P	1p33	0.2535939793134614	4.729153374215388e-16	2.480178214032959e-15
ZNF644	1p22.2	-0.253542	4.796474718392827e-16	2.5148270478557266e-15
ZNF763	19p13.2	0.2534841417402816	4.872903146189176e-16	2.554231437485102e-15
ZBTB22	6p21.3	0.25344964854621244	4.91892684345918e-16	2.577682144195171e-15
CABCOCO1	10q21.2	0.25344209837643555	4.929057823077315e-16	2.5823165299276815e-15
KRT27	17q21.2	0.25339436837078255	4.993579779419964e-16	2.6154363022236155e-15
RPL35	9q33.3	0.25329932273444367	5.124548496628985e-16	2.6833318413567593e-15
LGALS9C	17p11.2	0.2532603903890377	5.17916608866239e-16	2.7112231664553116e-15
LMTK2	7q21.3	-0.253206	5.255953458567876e-16	2.7507024883608558e-15
CHRAC1	8q24.3	-0.253176	5.299776595310533e-16	2.7729138889392093e-15
KCNK17	6p21.2	0.2531703783880472	5.307645010218727e-16	2.776306620729796e-15
CASQ1	1q23.2	0.2531478938863876	5.340224743099565e-16	2.7926201341652053e-15
IL36RN	2q14.1	-0.253145	5.344304494017558e-16	2.7940252319518433e-15
MS4A14	11q12.2	0.2531387714754007	5.353499030651701e-16	2.798102932643906e-15
SPESP1	15q23	0.25312490440829943	5.373739615119383e-16	2.8079504214455542e-15
PAXBP1	21q22.11	-0.253115	5.388405633518229e-16	2.8148806512597836e-15
ABCB10	1q42.13	-0.2531	5.4096420016772815e-16	2.825238702255826e-15
NINJ1	9q22.31	0.253084	5.434497162670875e-16	2.8374808194476246e-15
FAAP20	1p36.33	0.25306680219490235	5.459368309530405e-16	2.849724909944833e-15
TRAT1	3q13.13	0.25299800694469604	5.562493021949032e-16	2.902799428207533e-15
GABPB1	15q21.2	-0.252962	5.617832628997332e-16	2.9309160607980876e-15
MXRA7	17q25.1	0.25295556378229256	5.627069195238108e-16	2.9349716083327213e-15
MRPS10	6p21.1	-0.252938	5.653639411455058e-16	2.9480635974470613e-15
ZNF211	19q13.4	0.2528863391308585	5.733978743177793e-16	2.989179147301105e-15
RFC1	4p14	-0.252689	6.049286021098329e-16	3.1527325950437118e-15
KLF3-AS1	4p14	0.2525916069789063	6.211970380211456e-16	3.236678592910177e-15
CERKL	2q31.3	0.2525234816877702	6.327914402798613e-16	3.296233781359132e-15
FKBP8	19p13.11	0.25243486684101274	6.481920797915831e-16	3.3755797301711205e-15
LRRC40	1p31.1	-0.252414	6.51821709732232e-16	3.39360070003337e-15
NAP1L6P	Xq13.2	0.2524027776873616	6.538594087935469e-16	3.4033263467562405e-15
NECAB2	16q23.3	0.2523677675236358	6.600982381982443e-16	3.4349080825568824e-15
USP36	17q25.3	-0.252363	6.60868561778964e-16	3.438024727511934e-15
ZNF765	19q13.42	-0.252337	6.655970608776739e-16	3.461725963496536e-15
RPRD1B	20q11.23	-0.252303	6.718151416644935e-16	3.493160119696666e-15
SLITRK3	3q26.1	0.25225209549743527	6.811303525721986e-16	3.5406776036792704e-15
TIMP3	22q12.3	0.25224500765006935	6.824403256023561e-16	3.5465681169904825e-15
WDCP	2p23.3	-0.252243	6.827363556369968e-16	3.5471875923538347e-15
MPZL3	11q23.3	-0.252239	6.835584121455367e-16	3.550539033567961e-15
SPOCK1	5q31.2	0.2522164030654958	6.877522460220974e-16	3.571397891587697e-15
VPS26A	10q22.1	-0.252149	7.003493796025251e-16	3.6357479854154034e-15
ACP1	2p25.3	-0.252149	7.005067778479827e-16	3.6357479854154034e-15
RANBP9	6p23	-0.252101	7.095309521836707e-16	3.681632410968555e-15
GTPBP6	Xp22.33 and Yp11.32	0.25209084441825347	7.115538985333714e-16	3.691174348223282e-15
PPRC1	10q24.32	-0.252081	7.133862166665226e-16	3.69972272655906e-15
COMMD6	13q22.2	0.2520698367930318	7.156145996381232e-16	3.710320203861657e-15
HPX	11p15.4	0.2520660169310083	7.163554114289599e-16	3.71320143495218e-15
STOML1	15q24.1	0.25205611984025544	7.182783330784097e-16	3.7222070166760264e-15
PPP1R3G	6p25.1	0.2520049581737333	7.282998790364921e-16	3.7731651790991814e-15
ZSCAN1	19q13.43	0.25198813379249263	7.316253966414891e-16	3.78941529992984e-15
TRIP10	19p13.3	0.25195047756044076	7.3912278082522e-16	3.8264101698738435e-15
CYCS	7p15.3	-0.25195	7.391495218475147e-16	3.8264101698738435e-15
TMOD1	9q22.33	0.25186191769549987	7.570543040308569e-16	3.9180880647211015e-15
NIP7	16q22.1	-0.251822	7.652497934767688e-16	3.959481778989936e-15
TNFRSF14-AS1	1p36.32	0.25182005589785234	7.656787397386002e-16	3.9603974211771626e-15
SH3PXD2A	10q24.33	0.2518193663144475	7.658216149923337e-16	3.9603974211771626e-15
OVCH2	11p15.4	0.2518099149918971	7.677824861208906e-16	3.969514606078625e-15
FBXO22	15q24.2	-0.25171	7.887612529385321e-16	4.076926239099963e-15
NINJ2	12p13.33	0.2516530149994778	8.010655606211413e-16	4.1394577913601485e-15
ORC2	2q33.1	-0.251618	8.087349956690462e-16	4.178012880020877e-15
YTHDF1	20q13.33	-0.251515	8.315419684936791e-16	4.2947301462366636e-15
AOAH	7p14.2	0.2514969403220301	8.355806568668752e-16	4.314478243693569e-15
CBX5	12q13.13	-0.251399	8.579154070066475e-16	4.428662651712133e-15
TMEM222	1p36.11	0.25137080739876794	8.645396190926429e-16	4.461709482634015e-15
EXOSC2	9q34.12	-0.251369	8.64886272780482e-16	4.462350471187364e-15
VIPR1	3p22.1	0.25136603602353513	8.6565424774909555e-16	4.465164363550233e-15
GOLT1B	12p12.1	-0.25132	8.764041339891737e-16	4.5194516523966125e-15
NRXN3	14q24.3-q31.1	0.25128906552792935	8.838316991192894e-16	4.5565828538506666e-15
MARCHF6	5p15.2	-0.251256	8.918653270603926e-16	4.5968187206658466e-15
FBXL12	19p13.2	0.25117842506061405	9.106201915735716e-16	4.692278716405303e-15
CARD16	11q22.3	0.25116263248061665	9.145084925226192e-16	4.711104355419554e-15
CST4	20p11.21	0.25114530779957367	9.187927998637726e-16	4.7319598370390955e-15
RALB	2q14.2	0.25111386869312136	9.266180167625673e-16	4.771036297807264e-15
CNR2	1p36.11	0.2511104292093789	9.274780750338137e-16	4.774239205845086e-15
MYOZ2	4q26	0.251096	9.311612499456399e-16	4.791968874784386e-15
STEEP1	Xq24	-0.251091	9.324491443628492e-16	4.7973659491969104e-15
UROD	1p34.1	0.2510777977616874	9.35676878184463e-16	4.812737993943674e-15
EEF1A1P9	4q24	0.2509537000073703	9.675132650245338e-16	4.975215610456843e-15
MPG	16p13.3	0.2508295617856833	1.0004255111829129e-15	5.143140890397035e-15
IGBP1P1	14q13.2	0.2507732233163966	1.0157232641804686e-15	5.2204480347066875e-15
PIP	7q34	0.25074359469865437	1.0238604977709938e-15	5.2609225372146866e-15
NAP1L5	4q22.1	0.2507029309430894	1.0351329143210998e-15	5.317481757050259e-15
ZNF677	19q13.42	0.2507001076736272	1.0359200703946291e-15	5.320162983132683e-15
REPS1	6q24.1	-0.250691	1.0383390818801587e-15	5.331221393016632e-15
DRD1	5q35.2	0.2506779549145731	1.0421169528597007e-15	5.349249251372978e-15
SSB	2q31.1	-0.250668	1.0448694589299426e-15	5.362005972405896e-15
C10ORF90	10q26.2	0.25058544154424384	1.0683925827294237e-15	5.481318467916174e-15
ARRB1	11q13.4	0.25057076125092226	1.0726215556104665e-15	5.501607876641769e-15
GCFC2	2p12	-0.25054	1.0816213278958082e-15	5.5463506742305496e-15
SLC40A1	2q32.2	0.2505150076398508	1.0888331149887907e-15	5.5819044944224736e-15
FERMT3	11q13.1	0.2505129556751549	1.0894343434926279e-15	5.583559767619345e-15
WHAMMP3	15q11.2	0.25050645612890915	1.091340875639533e-15	5.5919024177085645e-15
AXIN2	17q24.1	0.2504821761796399	1.0984920614089739e-15	5.627106933570995e-15
PLEKHG1	6q25.1	0.2504293672585235	1.114205422894212e-15	5.7061426559249145e-15
RPL13AP3	14q22.3	0.25038818971830157	1.1266110681107404e-15	5.7682026611284975e-15
FAU	11q13.1	0.25038260732434997	1.1283033113786865e-15	5.775392810986591e-15
GCOM1	15q21.3	0.25020663384274205	1.1829485172168677e-15	6.053557973308767e-15
RXRA	9q34.2	0.2501964259412046	1.186197056743728e-15	6.0686337562558495e-15
DYM	18q21.1	-0.250171	1.194172494348029e-15	6.107878693682167e-15
STAT5B	17q21.2	0.2501527252448791	1.2002037406556753e-15	6.137162130398381e-15
TACC3	4p16.3	-0.250141	1.2039869919242925e-15	6.15493859785966e-15
CPLX1	4p16.3	0.2501346080721169	1.2060581328726274e-15	6.1639557058407404e-15
CCN4	8q24.22	0.25010321535400426	1.2162689632453733e-15	6.214558176949105e-15
CEP126	11q22.1	0.2500789124978968	1.224232084692742e-15	6.253653073322232e-15
BPNT1	1q41	-0.250077	1.2247269581811692e-15	6.254588284397722e-15
CD2AP	6p12.3	-0.250046	1.234991933196536e-15	6.305405492472006e-15
SLCO2B1	11q13.4	0.2500389033560359	1.237453397235408e-15	6.316365177746129e-15
SOCS7	17q12	-0.250012	1.2462823344272513e-15	6.359812675810395e-15
B3GNT4	12q24.31	-0.249953	1.2661723221183666e-15	6.4596685609599275e-15
FAXC	6q16.2	-0.249951	1.2668488354373601e-15	6.461476643496935e-15
COLQ	3p25.1	0.24988269351034625	1.2904320746040182e-15	6.580088311275192e-15
KLHDC10	7q32.2	-0.24988	1.2913077053304748e-15	6.5828799412781e-15
TUBB6	18p11.21	0.2498708360926948	1.2945434202289234e-15	6.5976984272846045e-15
DLK1	14q32.2	0.24984253106070664	1.3044098342341757e-15	6.646294456372254e-15
SAPCD2	9q34.3	-0.249831	1.308473111627018e-15	6.6653048804565725e-15
MYH4	17p13.1	0.24982288354209226	1.3113019079571929e-15	6.678018855958692e-15
C17ORF107	17p13.2	0.24978333160694297	1.3252849710964407e-15	6.747516883298122e-15
ITGA3	17q21.33	0.24974366534871661	1.3394557165740913e-15	6.8179349592682745e-15
MOB1A	2p13.1	-0.249712	1.3509416654691233e-15	6.87465494908945e-15
FADS2	11q12.2	-0.249709	1.3517870953300915e-15	6.877212562090194e-15
CD28	2q33.2	0.249666	1.3675508483626065e-15	6.955646556327051e-15
CASP14	19p13.12	-0.249655	1.3716618580233802e-15	6.974787546755135e-15
USP34	2p15	-0.249588	1.396578504794095e-15	7.099686975714533e-15
CAPN3	15q15.1	0.24955590623703963	1.4085805894185973e-15	7.158886907458085e-15
CHCHD4	3p25.1	-0.249451	1.4485260688460848e-15	7.360038738868405e-15
LYSMD1	1q21.3	-0.24941	1.4645345102492459e-15	7.439494118916148e-15
ZFYVE1	14q24.2	0.2494050618957795	1.4666462916020098e-15	7.44833534418641e-15
RHOG	11p15.4	0.24935153894629844	1.487809991945532e-15	7.553902414180555e-15
ITGAD	16p11.2	0.24926063848994295	1.524443536401689e-15	7.737939610379018e-15
RAB24	5q35.3	0.2492554470487525	1.5265622946249009e-15	7.746734032424871e-15
BTK	Xq22.1	0.24918546866736993	1.5554064447157772e-15	7.891111097875188e-15
MTF1	1p34.3	-0.249153	1.56910013616599e-15	7.95857110783559e-15
GVINP1	11p15.4	0.2491463010860566	1.5717840572807057e-15	7.970168905220162e-15
DNAJC2	7q22.1	-0.248997	1.6359419607872123e-15	8.29340301576737e-15
SYCE1L	16q23.1	0.24899433165450624	1.6369499101476788e-15	8.29641616916686e-15
PLAC8	4q21.22	0.24887786222522432	1.6886847768839923e-15	8.556457849025735e-15
NECTIN3	3q13.13	0.24883909492827913	1.7062590304358013e-15	8.643322260237922e-15
NXNL2	9q22.1	0.24881564876226162	1.7169749598829639e-15	8.695409668076814e-15
SHMT2	12q13.3	-0.2488	1.724146754456223e-15	8.729526475111518e-15
VDAC3	8p11.21	-0.248792	1.7278848148138475e-15	8.746245113592173e-15
SLC25A19	17q25.1	-0.248785	1.7311295890675182e-15	8.760459020356816e-15
LDHD	16q23.1	0.24873387343142211	1.7548704131315216e-15	8.878360778667924e-15
PLCG2	16q24.1	0.2487173622315116	1.7626210633139858e-15	8.915324894119656e-15
PWP1	12q23.3	-0.248687	1.7769791284867554e-15	8.985682207573561e-15
STAC2	17q12	0.24866637494679367	1.7867685026274092e-15	9.03290729906901e-15
DBT	1p21.2	-0.248619	1.8095157464743197e-15	9.145599867542164e-15
TEKT4P2	21p11.2	0.2486007270146253	1.8183387641405886e-15	9.187877987068063e-15
HOXC8	12q13.13	0.24856390006223272	1.836288448851833e-15	9.276239305960155e-15
TNFAIP8L3	15q21.2	0.24853067301488055	1.852632976045687e-15	9.356449521519759e-15
DEPDC4	12q23.1	-0.248492	1.87182161970648e-15	9.450979534687136e-15
DEF6	6p21.31	0.24847731884635518	1.879177894233229e-15	9.485734413265872e-15
DIPK1A	1p22.1	0.24843092470626338	1.9025637998168817e-15	9.601365993541294e-15
TCEA1	8q11.23	-0.248425	1.9055016661291846e-15	9.613773496617565e-15
TWF2	3p21.2	0.24840697083992314	1.9147500204514625e-15	9.658004880627695e-15
MOV10L1	22q13.33	0.24840166797704025	1.9174581427969802e-15	9.669233369659986e-15
RPLP1	15q23	0.24834272528044352	1.9478143991544164e-15	9.81984338955456e-15
DCAF1	3p21.2	-0.248334	1.9521742095904557e-15	9.839350413161946e-15
HIGD2A	5q35.2	0.24831437194823075	1.9625845893429755e-15	9.889336061848803e-15
CCNH	5q14.3	0.24829361173645945	1.9734690613810665e-15	9.941684924988497e-15
YTHDF3	8q12.3	-0.248271	1.9855551859636314e-15	1.0000059510527352e-14
SH3BGRL2	6q14.1	0.24822441228073874	2.01018042910669e-15	1.0119974542936199e-14
ABCF1	6p21.33	-0.248224	2.0103738062612538e-15	1.0119974542936199e-14
SMG1P3	16p12.2	-0.24822	2.0123438085122434e-15	1.0127349924424386e-14
GFPT2	5q35.3	0.24817298941594712	2.0378951807650723e-15	1.0253367776811475e-14
YWHAQ	2p25.1	-0.248138	2.0571164266500142e-15	1.0347481323620683e-14
TEX30	13q33.1	-0.248118	2.0679978247218986e-15	1.0399608013016116e-14
MBD3	19p13.3	0.2481084223366135	2.0732266719460258e-15	1.0423289984771248e-14
RNF138	18q12.1	-0.248102	2.0767805681735055e-15	1.0438541267241423e-14
USP9X	Xp11.4	-0.248036	2.1135081890060887e-15	1.062038699887804e-14
FCRLA	1q23.3	0.24803520953522298	2.11401820969691e-15	1.062038699887804e-14
B4GALT7	5q35.3	0.24801663981979005	2.1244894307689193e-15	1.0670319975269035e-14
NHSL2	Xq13.1	0.24800513673672456	2.1310014337905396e-15	1.0700347624990795e-14
SEC23B	20p11.23	-0.247965	2.154063238344292e-15	1.0813440580877503e-14
RRN3P2	16p11.2	0.24795838361185402	2.1576714228108687e-15	1.0828843818260202e-14
LRPAP1	4p16.3	0.24794659116840015	2.164450004872326e-15	1.0860146847858643e-14
CRYGN	7q36.1	0.24786135949123864	2.214069767885479e-15	1.1106336470063194e-14
PDLIM3	4q35.1	0.24782839959797037	2.2335566476946e-15	1.1201286588188418e-14
PGLS	19p13.11	0.24779341230639498	2.2544267178428457e-15	1.1303124208929638e-14
SCAMP4	19p13.3	0.2477535757318639	2.2784229232618916e-15	1.1420580669823475e-14
TEX10	9q31.1	-0.247692	2.316150014902341e-15	1.1606787234309508e-14
LRRC8D	1p22.2	-0.247666	2.3323107037377087e-15	1.168485332591869e-14
ZNF428	19q13.31	0.2476571562477147	2.3375472170903714e-15	1.1708164088597466e-14
RPL13	16q24.3	0.2475534070994457	2.402851364113547e-15	1.2032251214208125e-14
PLAA	9p21.2	-0.247547	2.406812793931952e-15	1.2049080271094325e-14
PCDHGA11	5q31.3	0.24752284815260317	2.422426173781475e-15	1.2124218823866364e-14
RUNX1	21q22.12	0.24751251134308933	2.429082933453378e-15	1.2154503278891187e-14
GUCY1A2	11q22.3	0.24750932990195118	2.4311353541387792e-15	1.216173945237504e-14
SARDH	9q34.2	0.24742252264087805	2.487799429084631e-15	1.2442098366351958e-14
BBS5	2q31.1	0.24740180595270178	2.5015131738866133e-15	1.2507565869433068e-14
TTC38	22q13.31	0.24737875475042412	2.516859662263566e-15	1.2581162428359615e-14
HPD	12q24.31	0.24737043831625335	2.5224190752994794e-15	1.2605811322996402e-14
ALOX5	10q11.21	0.24736745251715675	2.5244179819537186e-15	1.2612658709337883e-14
KLKP1	19q13.33	0.24736279767236355	2.527537373912996e-15	1.2625099532045492e-14
ADAP2	17q11.2	0.24736148982544454	2.5284144946487202e-15	1.262633675943573e-14
WSB2	12q24.23	-0.247253	2.6025576082996544e-15	1.2993356302262586e-14
ZNHIT1	7q22.1	0.24719907903294325	2.6396954812147475e-15	1.3175489264286596e-14
ZRSR2	Xp22.2	0.2471942893297786	2.6430493662005985e-15	1.3188947832334331e-14
TPST1	7q11.21	0.24711136148442664	2.701786470148659e-15	1.347869599382793e-14
MT1L	16q13	0.24707631378079495	2.7269945670946755e-15	1.3601071858756635e-14
HOXA11-AS	7p15.2	0.24703479415638482	2.7571569599761146e-15	1.3748090633139661e-14
APOOL	Xq21.1	-0.247031	2.7595725880976993e-15	1.3756716231918452e-14
UQCRQ	5q31.1	0.24698086115558018	2.7968273913826923e-15	1.3938970800282437e-14
FCMR	1q32.1	0.24693890773324195	2.8280738087015925e-15	1.4091197367748123e-14
TRMT44	4p16.1	0.24691336234799963	2.8472675639324955e-15	1.4183309494036718e-14
EID3	12q23.3	0.24680208501644946	2.9323816981862335e-15	1.4603668536647428e-14
IGDCC3	15q22.31	0.2467980369563985	2.935524691617703e-15	1.4615692557421473e-14
C7ORF31	7p15.3	0.24678646809885077	2.944525249715516e-15	1.4656867620172022e-14
PTPN4	2q14.2	-0.246779	2.950653123417871e-15	1.468372653330749e-14
SPATA6L	9p24.2-p24.1	0.24670090939938233	3.01193743762586e-15	1.49849863588231e-14
CDK16	Xp11.3	-0.246627	3.071506536564998e-15	1.5277565366599022e-14
MMP1	11q22.2	-0.24662	3.0769309126520856e-15	1.5300752133812802e-14
IZUMO4	19p13.3	0.24658396873521243	3.1065355556146932e-15	1.5444139589995228e-14
RYR3	15q13.3-q14	0.2465576200116417	3.128250024859851e-15	1.5548239717217197e-14
COPS5	8q13.1	-0.246509	3.1688552112887945e-15	1.574615693298321e-14
APOBEC3D	22q13.1	0.2464486435513167	3.2196554671721214e-15	1.5994623247021484e-14
NUDT10	Xp11.22	0.24639209971560522	3.268111870632589e-15	1.623132560655849e-14
FGD3	9q22.31	0.24637722950678323	3.2809738192380584e-15	1.629117198364244e-14
NUCKS1	1q32.1	-0.246319	3.331752749369114e-15	1.6539213103772438e-14
RFPL1S	22q12.2	0.2462862693257505	3.36073979987783e-15	1.6678980798008232e-14
SETD6	16q21	-0.246279	3.366893291050742e-15	1.670538694496114e-14
ZC3HAV1	7q34	-0.246267	3.3778298906689583e-15	1.675550633205225e-14
CEP350	1q25.2	-0.246192	3.4453987422618486e-15	1.708645210624788e-14
PLLP	16q13	0.24618492048099977	3.451862555884206e-15	1.7114276537577158e-14
KLHL26	19p13.11	0.2460954388438477	3.5343315038968412e-15	1.7518826283214883e-14
CACFD1	9q34.2	0.2460144461479591	3.610644944761833e-15	1.7892672330020346e-14
NUS1	6q22.1	-0.245995	3.629391445096281e-15	1.7981129263677797e-14
ACOT1	14q24.3	0.24592656515037364	3.695281520517941e-15	1.830304871644195e-14
GPR137	11q13.1	0.2458229435517903	3.797585596035177e-15	1.880512640248473e-14
F7	13q34	0.24579047962711156	3.8302058127434195e-15	1.896197645696767e-14
PWWP3A	19p13.3	0.24570570579193327	3.916692167486305e-15	1.9385355262712874e-14
ROM1	11q12.3	0.24557920095098587	4.049333768081434e-15	2.0036910554443406e-14
HLA-F-AS1	6p22.1	0.2455415988654855	4.089604353679953e-15	2.0231187012286032e-14
LAMTOR4	7q22.1	0.24553698022312026	4.094577834066943e-15	2.0250796684265996e-14
CDK15	2q33.1	0.24552521779038425	4.107270811268222e-15	2.030856605226535e-14
PPID	4q32.1	-0.2455	4.1343285863732685e-15	2.0437316767532716e-14
KIAA0087	7p15.2	0.2454204686979299	4.222026177839622e-15	2.0865692320143585e-14
LATS2	13q12.11	0.24539333875142041	4.252257975505449e-15	2.100992487404909e-14
PANK1	10q23.31	-0.245281	4.379864270917598e-15	2.1635084283330957e-14
GDPD5	11q13.4-q13.5	0.24524598667700687	4.420211524832604e-15	2.1829011124604147e-14
SLC25A45	11q13.1	0.24523608272782643	4.431731153694634e-15	2.1880513645856348e-14
GULP1	2q32.1-q32.2	0.2452310486520519	4.437597769853278e-15	2.190408741713995e-14
PAK1IP1	6p24.2	-0.245197	4.4775683200420244e-15	2.2095946002470608e-14
HSP90AB2P	4p15.33	-0.245144	4.540406700931e-15	2.2400530846206556e-14
ATP1A4	1q23.2	0.2451103823028141	4.580527040901122e-15	2.259291183685186e-14
GATAD2B	1q21.3	-0.245068	4.632320609958695e-15	2.2842760923247644e-14
MYH8	17p13.1	0.2450610478362882	4.640258378990205e-15	2.2876279941642544e-14
RAB2A	8q12.1-q12.2	-0.245026	4.683257091778756e-15	2.308258900763682e-14
OR52N4	11p15.4	0.24498294880035545	4.736385070181979e-15	2.333870904147642e-14
RETSAT	2p11.2	0.2449710972876992	4.75114231175151e-15	2.3405676516143244e-14
ANKMY1	2q37.3	0.2449656844343783	4.7578973027018454e-15	2.34331990896634e-14
NCR3	6p21.33	0.24495680490719374	4.768998993299738e-15	2.348211089975276e-14
PKMYT1	16p13.3	-0.244942	4.787314001172027e-15	2.3566507696567084e-14
AFDN	6q27	-0.244909	4.829526852335388e-15	2.3768476118215867e-14
KRAS	12p12.1	-0.244889	4.85401480275507e-15	2.388313390808602e-14
ZNF582	19q13.43	0.2448882060982386	4.855627626336496e-15	2.3885210932886245e-14
HPGD	4q34.1	0.24487374073571183	4.874091425677492e-15	2.3970157881610808e-14
FNTB	14q23.3	0.2448712412777574	4.877288755109456e-15	2.3980003045954826e-14
TNIP2	4p16.3	0.24482027736969508	4.942933667671145e-15	2.4296802100829004e-14
HOXA13	7p15.2	0.24471407131731843	5.082537273133551e-15	2.4976898015448072e-14
TSACC	1q22	-0.244703	5.097785787023925e-15	2.5045697498824376e-14
TAF1A	1q41	-0.2447	5.101789323157239e-15	2.505922963333355e-14
TCEAL6	Xq22.1	0.2446574533935534	5.158535543036339e-15	2.5331755934714553e-14
BAZ1A	14q13.1-q13.2	-0.244611	5.222062174453726e-15	2.5637436911292647e-14
RIMOC1	5p13.1	-0.244597	5.241324051855936e-15	2.5725706014247634e-14
MTLN	2q13	0.24458804322083924	5.253230142815913e-15	2.577783675755558e-14
TSEN15	1q25.3	-0.244578	5.267527565039787e-15	2.5841673503227715e-14
COLEC12	18p11.32	0.24456970305642667	5.2785352312143804e-15	2.5889343945760507e-14
RRN3	16p13.11	-0.244566	5.2836115449019694e-15	2.5907907013134564e-14
USO1	4q21.1	-0.244525	5.3406382305179506e-15	2.6181134629567472e-14
PAQR8	6p12.2	0.24452251470535039	5.344196004371225e-15	2.6192174895599017e-14
PLCH2	1p36.32	0.24449753446210498	5.379279346900468e-15	2.635768043449521e-14
C11ORF68	11q13.1	0.244481	5.402026330429203e-15	2.6462673550283228e-14
KICS2	12q14.2	-0.244472	5.415212832390039e-15	2.652079331487895e-14
MS4A4A	11q12.2	0.24445150151818953	5.4445239442299105e-15	2.6657835079631926e-14
MAP7D1	1p34.3	0.24444622232307237	5.452055922839281e-15	2.6688199563727668e-14
NUDT22	11q13.1	0.24444360902951545	5.455788172153735e-15	2.669995382615368e-14
SLAMF6	1q23.2-q23.3	0.24440732967542111	5.5078617145573165e-15	2.6948220974151164e-14
SH2D1A	Xq25	0.24440630920949272	5.509333481084595e-15	2.69488489711185e-14
RPL28	19q13.42	0.2443937203606374	5.527521570754907e-15	2.7031224453764853e-14
ODF3B	22q13.33	0.24437038053672386	5.5613987020009136e-15	2.7190265162597692e-14
STRA6	15q24.1	0.2443643025144882	5.570254227729953e-15	2.7226924904547476e-14
PPP1CB	2p23.2	-0.244329	5.621662902552656e-15	2.7471512259489958e-14
NAA40	11q13.1	-0.244217	5.789407683465502e-15	2.8284344405825126e-14
TAPT1-AS1	4p15.32	0.2442000298818825	5.814915068308409e-15	2.8402044380391204e-14
MYADM	19q13.42	0.24418856731455835	5.832375779939308e-15	2.848039390106683e-14
C2CD4C	19p13.3	0.2441640008694408	5.869971130410221e-15	2.8657001916775135e-14
ZBTB10	8q21.13	-0.244073	6.011621904152049e-15	2.934139547379321e-14
C14ORF93	14q11.2	0.24403383206850934	6.073185162686679e-15	2.963466172792381e-14
NOP2	12p13.31	-0.244008	6.113727927650091e-15	2.9825238868837754e-14
CIR1	2q31.1	0.24398292925344447	6.154519411520942e-15	3.001693639560177e-14
JPH2	20q13.12	0.24396781406215895	6.178876452823249e-15	3.0128405844344765e-14
OTULINL	5p15.2	0.24390018319698203	6.289024065655861e-15	3.0658037122006463e-14
OAZ1	19p13.3	0.2438827723934672	6.3176912618266004e-15	3.079030289413061e-14
PCDHB14	5q31.3	0.24386401068624294	6.348726510609216e-15	3.0934042701681045e-14
MYL5	4p16.3	0.24383191234376422	6.402170781411346e-15	3.118687369478184e-14
EGLN1	1q42.2	-0.243772	6.5031557043676764e-15	3.167111032522835e-14
REXO5	16p12.3	-0.243739	6.559049949659877e-15	3.193556844421775e-14
MOSPD1	Xq26.3	-0.243723	6.587452990611209e-15	3.2066077891691545e-14
MBL1P	10q22.3	0.24365157617901073	6.710756237310718e-15	3.2658362474636826e-14
ANKRD34C	15q25.1	0.24363715185738635	6.736060724774896e-15	3.277355763739617e-14
TEF	22q13.2	0.2436051795581845	6.7924842657634055e-15	3.304006653036225e-14
COPS9	2q37.3	0.24360278321832657	6.796731900515529e-15	3.305271319377976e-14
NAT16	7q22.1	-0.243547	6.895765689259419e-15	3.352618994826562e-14
PLXNA2	1q32.2	0.24354465770468844	6.900565683599661e-15	3.354139753162326e-14
ATXN2L	16p11.2	-0.243469	7.0378534435083405e-15	3.419426261571316e-14
PTRH1	9q34.11	0.2434688723925905	7.0382906450787466e-15	3.419426261571316e-14
CRYL1	13q12.11	0.24341086370047418	7.145531950308689e-15	3.470686947292792e-14
TEX56P	6p25.2	0.2433939320279573	7.177135356712793e-15	3.4851933007905746e-14
SKA2	17q23.2	-0.243324	7.30877379743935e-15	3.548257559937884e-14
RRN3P1	16p12.2	0.24330575441784139	7.34395479086884e-15	3.56447454887077e-14
MRGPRX3	11p15.1	0.24330280631531476	7.349597511866334e-15	3.5663504133536206e-14
FADS1	11q12.2	-0.243258	7.436078742358718e-15	3.607442311286962e-14
RPL10	Xq28	0.24316683395448352	7.61453308158405e-15	3.693122186087428e-14
MDN1	6q15	-0.243162	7.623138862211626e-15	3.696402358616515e-14
RANBP17	5q35.1	-0.243151	7.646795274881396e-15	3.706977119722591e-14
CCDC115	2q21.1	0.24314701145459378	7.653931987308749e-15	3.709540363986796e-14
ADHFE1	8q13.1	0.24310930789919485	7.729424701603762e-15	3.745223659762596e-14
MAFK	7p22.3	0.24310682289309973	7.734425978853798e-15	3.746741973818092e-14
KCNH4	17q21.2	0.24309178448295715	7.764759929393594e-15	3.7605283482287666e-14
TUBGCP6	22q13.33	0.2430564875019036	7.836417388810634e-15	3.794316505419776e-14
PSMC3IP	17q21.2	-0.243027	7.897023230632716e-15	3.822738561932729e-14
ZFAT	8q24.22	-0.243003	7.946541787822747e-15	3.8457811402587284e-14
KCNB1	20q13.13	0.24296129903212071	8.032917529763003e-15	3.886645577593966e-14
ARL2	11q13.1	0.24295709505161997	8.041706668272011e-15	3.889959868954342e-14
ATP8B4	15q21.2	0.2428991115403014	8.163899461563164e-15	3.9481153133789074e-14
TMEM259	19p13.3	0.2428841131712902	8.195802463057892e-15	3.9625885131101785e-14
MUL1	1p36.12	0.24276745505445455	8.448163571731643e-15	4.083618343347874e-14
ZNF607	19q13.1	-0.242695	8.60859322787743e-15	4.16016333777936e-14
PLAAT5	11q12.3	0.24268095011558907	8.640211037401047e-15	4.1744372208638004e-14
BRD7	16q12.1	-0.242657	8.694151330396568e-15	4.199486532332173e-14
CHST13	3q21.3	0.242637	8.73833233841223e-15	4.219810946281881e-14
PSMB10	16q22.1	0.24261944541474784	8.77935901532973e-15	4.238602691877603e-14
ZNF485	10q11.21	-0.242618	8.781743132446226e-15	4.2387335716282796e-14
UFSP2	4q35.1	0.24260882057438993	8.803618656627706e-15	4.248270152801342e-14
SELL	1q24.2	0.24259029713051888	8.846070763769157e-15	4.2677291852142686e-14
CDC73	1q31.2	-0.242574	8.883478262638872e-15	4.2847457068654904e-14
HSCB	22q12.1	0.242573	8.886988048071822e-15	4.285408178950018e-14
EIF3G	19p13.2	0.2425570746741302	8.922714635347679e-15	4.301601912642981e-14
CAMTA2	17p13.2	0.24254051991152895	8.96114951959182e-15	4.319093209106485e-14
MT1A	16q13	0.24253750748397604	8.968160890615988e-15	4.3214342413105145e-14
NLRP5	19q13.43	0.24250505665138614	9.044032261747238e-15	4.356947338392162e-14
GLIPR2	9p13.3	0.24247302345544247	9.119545676214029e-15	4.3922709787479814e-14
CHN2	7p14.3	0.24246462851560216	9.139437718322383e-15	4.400795022312698e-14
MRPL37	1p32.3	-0.24246	9.150521679051448e-15	4.405074751182435e-14
EIF4A3	17q25.3	-0.242459	9.153808320314924e-15	4.405599685832951e-14
RNF19A	8q22.2	-0.24244	9.199200734218355e-15	4.4263844262034104e-14
TET1	10q21.3	-0.242368	9.370663016404057e-15	4.5078057580111603e-14
HNRNPA0	5q31.2	0.24234935795525903	9.416925052889453e-15	4.528974264228301e-14
ZNF853	7p22.1	0.24227174521418368	9.608406177727178e-15	4.6199575245735185e-14
NMRK1	9q21.13	0.2422582634354353	9.64205532440958e-15	4.635025876052149e-14
FBP1	9q22.32	0.24224638007720067	9.67181096985269e-15	4.6482158134941294e-14
SRP68	17q25.1	-0.242202	9.78356192817412e-15	4.700796461776595e-14
FCN3	1p36.11	0.24219811185684126	9.793603782958397e-15	4.704494537503483e-14
CCDC9	19q13.32	0.2421	1.0044950795386984e-14	4.824077398981635e-14
CSAD	12q13.13	0.24209266359545079	1.0064942404234833e-14	4.8325214128518604e-14
DYNLT4	1p34.1	0.2420863330634646	1.0081465063472683e-14	4.8392962233372104e-14
PYHIN1	1q23.1	0.24206322903560792	1.0141992905868927e-14	4.86718606918016e-14
PROSER3	19q13.12	-0.242048	1.0182808552252944e-14	4.8856048686485066e-14
HSF2	6q22.31	-0.241991	1.0334809981090509e-14	4.957347877108456e-14
FAM174A	5q21.1	0.2419821338634123	1.035728537625399e-14	4.9669410625784137e-14
FAM3D	3p14.2	0.24197261984055807	1.0382835774225894e-14	4.978003958675226e-14
PCDHB19P	5q31.3	0.24187873859939232	1.0638302715283207e-14	5.099267681447578e-14
ECH1	19q13.2	0.24187064423004379	1.066061589407357e-14	5.108742351531673e-14
CISH	3p21.2	0.24186143970835705	1.0686045231422629e-14	5.11970545360253e-14
WIF1	12q14.3	0.24183588510523105	1.0756957787797134e-14	5.1524492173641484e-14
PRMT5	14q11.2	-0.241809	1.083197711268985e-14	5.1871439694571116e-14
CYP4B1	1p33	0.24173085663810975	1.1053292719681933e-14	5.2918628151985575e-14
SERHL2	22q13.2	0.24172815740860995	1.1061013288835556e-14	5.294295551754742e-14
NUFIP2	17q11.2	-0.24172	1.1085280475817112e-14	5.304645189525078e-14
CCDC43	17q21.31	-0.241643	1.1306432759062087e-14	5.409182951270819e-14
SFT2D2	1q24.2	-0.24164	1.1316423767036814e-14	5.412671930537875e-14
EPB41L4A	5q22.1-q22.2	0.2415980954576233	1.14393733170044e-14	5.470174701766586e-14
BMERB1	16p13.11	0.24156893032447785	1.1525946638637442e-14	5.510259522666041e-14
VHL	3p25.3	-0.241428	1.1954830645579468e-14	5.713936210396095e-14
PCDHA10	5q31.3	0.24140756874065883	1.2016690628321176e-14	5.742134683280676e-14
B3GALT1	2q24.3	0.24134961063546712	1.2197920946907381e-14	5.827346849129841e-14
LRP11	6q25.1	-0.241327	1.226998023350854e-14	5.860376273432888e-14
UQCR11	19p13.3	0.24131293926988975	1.2313973593882869e-14	5.87998834309189e-14
RLIM	Xq13.2	-0.241299	1.2359179256467547e-14	5.90016982115038e-14
SERTAD4	1q32.2	-0.24128	1.2418291982261449e-14	5.926979233027947e-14
BCL7C	16p11.2	0.24123257049001312	1.257212108439382e-14	5.998971192981447e-14
RNH1	11p15.5	0.24116875721834696	1.2780871875877116e-14	6.097129365757311e-14
SAYSD1	6p21.2	-0.241136	1.2888780492923737e-14	6.147145427675943e-14
DGLUCY	14q32.11	0.24111107380016505	1.2972498277323689e-14	6.185602934231357e-14
RRM2	2p25.1	-0.240995	1.3366819703831814e-14	6.372110343604234e-14
HLA-DRB1	6p21.32	0.24096128487208643	1.3483382287611468e-14	6.426149885708863e-14
DHRS3	1p36.21	0.24088665347685842	1.3745253497678445e-14	6.549401072765549e-14
LCK	1p35.2	0.2408444517984308	1.3895538179939789e-14	6.61943709070511e-14
TRIM3	11p15.4	0.24081587242146588	1.3998227935903506e-14	6.666772374031916e-14
WDR77	1p13.2	-0.24075	1.4237663352352636e-14	6.779195985003415e-14
TFPT	19q13.42	0.24068139270272254	1.4491527648765667e-14	6.898434851310852e-14
SLC25A6	Xp22.32 and Yp11.3	0.24063207978003298	1.4676664259361747e-14	6.984908304692684e-14
CCIN	9p13.3	0.24056799365367063	1.4920739693087446e-14	7.099384208807737e-14
ATL3	11q13.1	-0.240564	1.4934611176109466e-14	7.104299269451171e-14
TMEM200C	18p11.31	0.240517	1.5119185576095095e-14	7.190395036900608e-14
ARID5B	10q21.2	0.24051402410589837	1.512937508860349e-14	7.193535536321071e-14
AMOTL1	11q21	0.240508	1.5152323537555417e-14	7.202739577330845e-14
NOS2	17q11.2	0.24048385340543113	1.5247255058516828e-14	7.246148696371654e-14
CACNA1H	16p13.3	0.2404642439356243	1.5324354534703165e-14	7.281064707867017e-14
DNMT3A	2p23.3	-0.240458	1.5347922404048485e-14	7.290535719280432e-14
CADPS	3p14.2	0.24045204392618133	1.537251501023997e-14	7.300488899275894e-14
EML4	2p21	-0.240442	1.541422891835551e-14	7.31856644028903e-14
TRAP1	16p13.3	-0.240376	1.5674693772129114e-14	7.440472244886654e-14
TRAPPC5	19p13.2	0.24036984206167666	1.5700911527714405e-14	7.451154134041897e-14
TPD52	8q21.13	-0.240334	1.5845255960217034e-14	7.517876881786985e-14
RCOR2	11q13.1	-0.240253	1.6178608034825396e-14	7.673796574165994e-14
RNF8	6p21.2	-0.240253	1.6181535148914335e-14	7.673796574165994e-14
OTC	Xp11.4	0.24023661450741052	1.6247848547788417e-14	7.703423348348751e-14
PDE11A	2q31.2	0.24023472308781138	1.62557465604676e-14	7.705346786459832e-14
KLHDC7A	1p36.13	0.24016999566933764	1.6528313967922692e-14	7.832694972750511e-14
VMA21	Xq28	-0.240154	1.659434633055173e-14	7.862130075362958e-14
CXCR5	11q23.3	0.24012964946850812	1.6700478091176723e-14	7.910545230436956e-14
MATN3	2p24.1	0.2401213158503506	1.6736257953585663e-14	7.925621684346752e-14
USP6NL	10p14	-0.240109	1.67899634692095e-14	7.949177889835793e-14
RNF175	4q31.3	0.24010117197874675	1.6823055676529766e-14	7.962722189761251e-14
CPS1	2q34	0.2401003723841478	1.682651015074673e-14	7.962722189761251e-14
STS	Xp22.31	0.2400527808182655	1.7033378980129384e-14	8.058716564655553e-14
NAA80	3p21.31	0.24004284780489973	1.7076869428626835e-14	8.077387426037593e-14
PCDH7	4p15.1	0.24003040850577992	1.713148719234338e-14	8.101311482282137e-14
DNLZ	9q34.3	0.23997018287593735	1.7398358480058577e-14	8.225573205514377e-14
NTN5	19q13.33	0.23995328365553237	1.7473973039783456e-14	8.259375569699721e-14
MEI1	22q13.2	0.23990222285297488	1.7704408177790613e-14	8.366323393321077e-14
CCDC106	19q13.42	0.23989806925140406	1.7723283945428245e-14	8.373270747651687e-14
MFAP5	12p13.31	0.23985393482515294	1.7925074912679143e-14	8.46661179063677e-14
GPC1	2q37.3	0.23984764369573897	1.7954022316634508e-14	8.478288316188517e-14
TOMM34	20q13.12	-0.239821	1.8075855786332356e-14	8.533811886886963e-14
ZNF669	1q44	-0.239804	1.8153974209123935e-14	8.568675826706496e-14
CLCN2	3q27.1	-0.239798	1.8182842563895487e-14	8.58028280008806e-14
LTV1	6q24.2	-0.239753	1.8396022948566012e-14	8.678838672347936e-14
CUX2	12q24.11-q24.12	0.23974906641226815	1.8413649116164725e-14	8.685111715736289e-14
DDX43	6q13	0.23972666599919448	1.851969411803454e-14	8.733076257822589e-14
FANCL	2p16.1	-0.239725	1.852813459928164e-14	8.735003056676609e-14
TEX264	3p21.2	0.23966178464156665	1.883024331296227e-14	8.875344944972348e-14
PDP2	16q22.1	-0.239585	1.9202382715650877e-14	9.048621030677862e-14
NLRC3	16p13.3	0.2395829033584488	1.9214697681023084e-14	9.052297686268743e-14
LRCH4	7q22.1	0.23957850245593007	1.923637255671183e-14	9.060381157258496e-14
SIKE1	1p13.2	-0.239503	1.961288722248414e-14	9.235552058287133e-14
DHRS4	14q11.2	0.2394723056917604	1.9766745199910303e-14	9.305818087542847e-14
JMJD8	16p13.3	0.23943027433388603	1.998060457548465e-14	9.40429206438813e-14
CASS4	20q13.31	0.23942536928504934	2.000570951498115e-14	9.413899433978932e-14
LIF	22q12.2	0.23939210260052546	2.017679403231524e-14	9.492178430774947e-14
SLC7A4	22q11.21	0.23937512415353387	2.0264664163110807e-14	9.531281667338869e-14
SLC25A29	14q32.2	0.2393501729073682	2.0394479125594387e-14	9.590090277998674e-14
STX8	17p13.1	0.23931537033140607	2.0576913204980915e-14	9.673608598357561e-14
HOXC5	12q13.13	0.2392700675656668	2.08167919297228e-14	9.784087303426413e-14
MCMDC2	8q13.1	-0.239185	2.127528536374568e-14	9.99724114304845e-14
RBBP7	Xp22.2	-0.23918	2.1304391287126645e-14	1.0008573518027178e-13
CYP4A11	1p33	0.23910888890405804	2.1692714346096122e-14	1.018861741471993e-13
IRGM	5q33.1	0.23905212290726058	2.2009747436563552e-14	1.0335101441420057e-13
PIP4K2C	12q13.3	-0.239014	2.2226306578627883e-14	1.0434348466353272e-13
PARP3	3p21.2	0.23899631598819257	2.232585876665249e-14	1.047863188720283e-13
MAP4K1	19q13.2	0.23898565450300957	2.2386754726606174e-14	1.0504755551244909e-13
LRRC31	3q26.2	0.23888783069573918	2.2953171965778847e-14	1.0768022208454716e-13
NFATC4	14q12	0.23888476527079094	2.297114689806283e-14	1.0773935159577749e-13
LRRC42	1p32.3	-0.238821	2.3346986336074842e-14	1.0947651844358609e-13
PIK3R5	17p13.1	0.23868382989185946	2.4180034213689227e-14	1.1335627163510303e-13
BTD	3p25.1	0.23865523829643784	2.4357051216786696e-14	1.1415945032914513e-13
RPL15	3p24.2	0.23862575765666882	2.4540905138587137e-14	1.149942903714221e-13
CYP8B1	3p22.1	0.23861064944474483	2.4635653967971654e-14	1.154113074725622e-13
CCL22	16q21	0.238568	2.490616069432187e-14	1.1665131532292707e-13
STON2	14q31.1	0.2384943074423537	2.5377410143280643e-14	1.1883073003599666e-13
GATC	12q24.31	-0.238477	2.549088616196713e-14	1.193342302004809e-13
GPR132	14q32.33	0.23838861555982122	2.607025200147001e-14	1.2201802499988064e-13
TMEM106C	12q13.11	-0.238375	2.616161906708063e-14	1.224170931853598e-13
TUBB	6p21.33	-0.238333	2.6445154064223443e-14	1.2371496980604532e-13
ULK4P3	15q13.2	0.2383111781152014	2.658963593698276e-14	1.2436187850218564e-13
CNTF	11q12.1	-0.238304	2.6641052621100304e-14	1.24573313654842e-13
ZKSCAN2	16p12.1	-0.23828	2.6804745393894296e-14	1.253095298535352e-13
PTPRZ1	7q31.32	0.2381611194529143	2.7625189319832973e-14	1.291149342394803e-13
PLPPR2	19p13.2	0.23815009858327252	2.770278666327884e-14	1.2944744944453147e-13
PSMD7	16q23.1	-0.238138	2.7790325761505376e-14	1.2982625402324122e-13
LMAN1	18q21.32	-0.238133	2.7822722740754978e-14	1.2994733834215245e-13
C2CD3	11q13.4	-0.238123	2.7892973786766833e-14	1.302451243395118e-13
XCL2	1q24.2	0.23811718575102167	2.7935800514909705e-14	1.3041474478219426e-13
PFKFB4	3p21.31	-0.23805	2.8419994409510382e-14	1.3264427358184698e-13
TTLL10	1p36.33	0.23802883370912856	2.85708691915002e-14	1.3331743102616748e-13
CD2	1p13.1	0.23801630850556396	2.866203938270146e-14	1.3371174651557936e-13
SIGLEC8	19q13.33-q13.41	0.23801521421107355	2.8670018242830454e-14	1.3371787164640292e-13
RAB22A	20q13.32	-0.238004	2.8750885291202704e-14	1.3406386772234456e-13
TMPPE	3p22.3	-0.237949	2.915660059348599e-14	1.3592410130265604e-13
GAMT	19p13.3	0.23794773071470174	2.9166300381463044e-14	1.3593772900839885e-13
TCEAL3	Xq22.2	0.2379131343891223	2.942398744762473e-14	1.3710689621355448e-13
GAL3ST4	7q22.1	0.23790882877530997	2.9456213382761043e-14	1.3722518357133916e-13
SLC38A4	12q13.11	0.2379047772652117	2.948656909619535e-14	1.3733470537953998e-13
NCBP2	3q29	-0.23786	2.9824860075859517e-14	1.3887806247022794e-13
LNPK	2q31.1	-0.237853	2.987444190630227e-14	1.390766545928112e-13
EDF1	9q34.3	0.23783463507059133	3.0017001657973556e-14	1.3970790098815533e-13
PTPRF	1p34.2	-0.237781	3.042568099909673e-14	1.415771655861472e-13
SPTBN2	11q13.2	-0.237734	3.0796795603529605e-14	1.4327080700528846e-13
PRDM5	4q27	0.23770040192177158	3.1058359989928904e-14	1.444541389747215e-13
RNASET2	6q27	0.2376407688953281	3.1532287573455566e-14	1.4662440628732469e-13
GHR	5p13.1-p12	0.23761	3.1776022375489e-14	1.4772352464711689e-13
DAPK3	19p13.3	0.23759973335038084	3.186253091085163e-14	1.4809137397397677e-13
FOXN3	14q31.3-q32.11	0.2375825280670342	3.200200292399228e-14	1.4870516067993632e-13
RPL13AP20	12p13.1	0.23758065861656444	3.201719340102758e-14	1.4874129217800213e-13
RHOU	1q42.13	0.23756051009483406	3.218136305205097e-14	1.4946935467102164e-13
VCPIP1	8q13.1	-0.237539	3.235904491654637e-14	1.502598243115556e-13
B4GAT1	11q13.2	0.23751805035377027	3.2530035077869585e-14	1.5101886222218558e-13
CXCR1	2q35	0.2374747772427127	3.288920276071526e-14	1.5265095034242206e-13
ZBTB11	3q12.3	-0.237391	3.359386633439578e-14	1.5588548662224828e-13
ARL6	3q11.2	-0.237325	3.4162389732708033e-14	1.5846968907948775e-13
CYTH2	19q13.33	0.23732455073645708	3.4166570551783875e-14	1.5846968907948775e-13
PRPF8	17p13.3	-0.237319	3.42143946085228e-14	1.586548210464557e-13
F11R	1q23.3	-0.237308	3.431353505266384e-14	1.590459419242948e-13
COIL	17q22	-0.237307	3.431459803830249e-14	1.590459419242948e-13
FGF10	5p12	0.2372981227386044	3.43962708871102e-14	1.5938766320060767e-13
MBD4	3q21.3	-0.237288	3.4486915180352775e-14	1.5977078949604542e-13
CLIP2	7q11.23	0.23728615296509667	3.4500805088297004e-14	1.5979823368072912e-13
PCED1B-AS1	12q13.11	0.23726391081127687	3.469587890326626e-14	1.606646654661868e-13
AP1M1	19p13.11	0.2372481965140931	3.4834352934772733e-14	1.6126866371371823e-13
CREBL2	12p13.1	0.2372318257231296	3.4979189122474594e-14	1.61901830594564e-13
ZNF846	19p13.2	0.23714848244332182	3.572576424531765e-14	1.6531922278225424e-13
RPL41	12q13	0.23702077870084448	3.6900166332548746e-14	1.7071433040381177e-13
PDE10A	6q27	0.23700328628316453	3.706395548292016e-14	1.7143254484375798e-13
BCAR1	16q23.1	0.23699571290404034	3.713508958252322e-14	1.7172196796344302e-13
CDCA7	2q31.1	-0.236959	3.7485079779587923e-14	1.7330046102293933e-13
NSA2	5q13.3	0.2369233732248722	3.782134184766295e-14	1.7481477360924397e-13
SMS	Xp22.11	-0.236898	3.806475673686276e-14	1.7589933659098524e-13
TADA2A	17q12	-0.236896	3.808870840262234e-14	1.7596948193381026e-13
MUC12	7q22.1	0.23687685533174008	3.826919728060004e-14	1.7676262893134628e-13
TENT4B	16q12.1	-0.236873	3.830721548895938e-14	1.768975006235095e-13
ZNF318	6p21.1	-0.236868	3.8357581815608774e-14	1.770893190382306e-13
ZBTB5	9p13.2	-0.236843	3.859683912535583e-14	1.781529205832117e-13
IL18R1	2q12.1	0.2368052909309871	3.896837637316845e-14	1.7982646193829287e-13
UTRN	6q24.2	0.236793	3.9089314923544665e-14	1.8034306747155152e-13
HMX1	4p16.1	0.23678425570937822	3.917626355644529e-14	1.8070265507985573e-13
ANKRD24	19p13.3	0.23678327078870973	3.918602398496633e-14	1.8070612439963783e-13
SMCO3	12p12.3	0.23675551207357692	3.946209309779967e-14	1.8193739083931542e-13
ADARB1	21q22.3	0.23674381216778145	3.9579023580316594e-14	1.8243456181552182e-13
PPP3R1	2p14	-0.236728	3.973849418148177e-14	1.831275426787329e-13
ETF1	5q31.2	-0.236704	3.998189704887906e-14	1.8420690280213916e-13
DACH1	13q21.33	0.23668708717523732	4.0150781513094327e-14	1.8494252058614748e-13
NUP93	16q13	-0.23668	4.022204208864722e-14	1.8522822871860955e-13
NDUFB8	10q24.31	0.2366547620650954	4.048022086000469e-14	1.8637439303458667e-13
SPOCK2	10q22.1	0.23665311254996965	4.0497102774278864e-14	1.8640933493621708e-13
GNMT	6p21.1	0.23661255051576402	4.0914415579289416e-14	1.88287032925108e-13
POLR3B	12q23.3	-0.236552	4.154668938918598e-14	1.9115288741905292e-13
RPL29	3p21.2	0.2365051938084205	4.2039413131700014e-14	1.9337551649206657e-13
KCNG3	2p21	-0.236483	4.2279256219776155e-14	1.9443417693001139e-13
BTLA	3q13.2	0.23645394619501825	4.2587095248435906e-14	1.9580498067467895e-13
PLEKHA8	7p14.3	-0.236391	4.326566483078418e-14	1.9887929342473203e-13
PKIA	8q21.13	0.23635546743153354	4.36592719427048e-14	2.0064261057747038e-13
MAP3K7	6q15	-0.236335	4.388318204827276e-14	2.0162543103260456e-13
NIPA1	15q11.2	-0.236314	4.412104294745482e-14	2.0267188493838877e-13
TNIP1	5q33.1	0.2362921443784674	4.436264784590147e-14	2.037350539809486e-13
COPB2	3q23	-0.236235	4.501044476377572e-14	2.06662742495157e-13
CDH8	16q21	0.23615719070373234	4.589900575252416e-14	2.1069429185254798e-13
C21ORF58	21q22.3	-0.236092	4.665973175514558e-14	2.1413731846447502e-13
NWD2	4p14	0.2360621557401421	4.7012139611738496e-14	2.1570528833748268e-13
NUP188	9q34.11	-0.236018	4.7533575646874955e-14	2.1804791389808175e-13
CCL28	5p12	0.2359482564089037	4.8381184915517894e-14	2.2188536108945793e-13
UBR4	1p36.13	-0.235907	4.8886227460099745e-14	2.2415033665133733e-13
CXADR	21q21.1	-0.235896	4.90207613421681e-14	2.2471583010143785e-13
GIT2	12q24.11	0.23588483093876544	4.916043330243857e-14	2.2530461321611096e-13
IKZF1	7p12.2	0.23584696935045085	4.963146186537493e-14	2.274114036133899e-13
RELL1	4p14	0.23581036233340757	5.009109434243212e-14	2.294650268347085e-13
CDCA7L	7p15.3	-0.235793	5.031427083217626e-14	2.3043476550078895e-13
TLE2	19p13.3	0.23572793078272852	5.114144714807984e-14	2.3416969408593507e-13
BYSL	6p21.1	-0.235708	5.1401708406661485e-14	2.352633170827195e-13
LIG3	17q12	-0.235708	5.140374470456427e-14	2.352633170827195e-13
MKNK2	19p13.3	0.23561312380992652	5.2640440846875087e-14	2.4086844055390384e-13
PCDH19	Xq22.1	0.2355731627786824	5.3172250661313527e-14	2.4324637360682997e-13
PRKAR2A	3p21.31	-0.235533	5.370728077201197e-14	2.4563795081772915e-13
CCDC47	17q23.3	-0.235507	5.4060581610558936e-14	2.471974622994785e-13
EXPH5	11q22.3	-0.235483	5.4394249931630164e-14	2.486480440395621e-13
IDNK	9q21.32	0.23548219579348728	5.44026054481375e-14	2.486480440395621e-13
PHETA2	22q13.2	0.23539718934231196	5.557758051861389e-14	2.539604248754885e-13
TRIM33	1p13.2	-0.235318	5.668981933672976e-14	2.5898377952511934e-13
TDP1	14q32.11	-0.235284	5.718353865719257e-14	2.6117982364828843e-13
MICOS13	19p13.3	0.23523816530321398	5.784291012560813e-14	2.6413129458677417e-13
NFKBIA	14q13.2	0.23521983807583563	5.81097398206027e-14	2.652893447431248e-13
EAF1	3p25.1	-0.235128	5.947222516595934e-14	2.714477444434913e-13
NUGGC	8p21.1	0.2350016855276461	6.138016274288937e-14	2.8009237138816213e-13
DBNL	7p13	0.23500002562857794	6.14057268744316e-14	2.8014529931796635e-13
TMEM183A	1q32.1	-0.234981	6.16919781777339e-14	2.8138724016492546e-13
APBB1	11p15.4	0.2349711379146459	6.18523043672268e-14	2.820543818155421e-13
VASP	19q13.32	0.2349646810861514	6.195255607968921e-14	2.824473352178558e-13
PDPN	1p36.21	0.23495362933481118	6.212452097611149e-14	2.8316698268138977e-13
ACSF2	17q21.33	0.23494491673354542	6.226041898770585e-14	2.837219456822761e-13
CD151	11p15.5	0.23491473671615706	6.273342289450445e-14	2.8581250585141027e-13
PLTP	20q13.12	0.23491198752428974	6.277668518072063e-14	2.8594466501481744e-13
NLGN2	17p13.1	0.23488831464515691	6.31504240901232e-14	2.875817269575191e-13
DCK	4q13.3	-0.234874	6.338144922460452e-14	2.885682867556892e-13
DDX20	1p13.2	-0.234844	6.386007276658776e-14	2.906814294753234e-13
LINC00426	13q12.3	0.23483983208688933	6.392267929062109e-14	2.9090039622728197e-13
KCNK3	2p23.3	0.2348232471239804	6.418897513055011e-14	2.920460061507905e-13
GPR68	14q32.11	0.2347913041106253	6.470493893587556e-14	2.9432677438858587e-13
ITCH	20q11.22	-0.234784	6.48289685179497e-14	2.9482410076401514e-13
DEGS2	14q32.2	0.23477669062852088	6.494234033020106e-14	2.952727441123829e-13
ANKRD17	4q13.3	-0.234773	6.500389064789751e-14	2.9548562120934153e-13
SLC6A8	Xq28	-0.234757	6.52630699209643e-14	2.9659655247271043e-13
WDR83	19p13.13	0.23474809507500993	6.54093616493398e-14	2.97194064481485e-13
CHMP6	17q25.3	0.23470374072886918	6.61402847220122e-14	3.004470361239956e-13
ITK	5q33.3	0.2346760953602902	6.659990716927333e-14	3.024664110970394e-13
TTC9C	11q12.3	-0.234663	6.681631557412041e-14	3.033805546439238e-13
CRYM	16p12.2	0.2346015732175451	6.785456047820221e-14	3.0802500185397973e-13
ATP5F1C	10p14	-0.234576	6.828320943187934e-14	3.098978693617894e-13
UBP1	3p22.3	-0.234576	6.829802993262566e-14	3.098978693617894e-13
RPEL1	10q24.33	-0.234556	6.862872043831517e-14	3.1132793577399417e-13
EPB41L3	18p11.31	0.2345546971563694	6.8655620912295e-14	3.113795513227758e-13
KDM2B	12q24.31	-0.234548	6.876544851977402e-14	3.118071648523207e-13
ALG10	12p11.1	-0.234503	6.955025725158919e-14	3.1529449954053766e-13
OLFM1	9q34.3	0.23449591404105405	6.967328845020695e-14	3.157808780639746e-13
APOF	12q13.3	0.23448304648585894	6.98980221485018e-14	3.167278798958541e-13
STOM	9q33.2	0.23433075948899626	7.261238349233063e-14	3.289531194345421e-13
GTF2I	7q11.23	-0.234309	7.30038029835565e-14	3.3065167935203057e-13
TRAPPC2B	19q13.43	0.23430512623360514	7.307933252964631e-14	3.309190542990305e-13
ZNF540	19q13.13	0.23427024204325225	7.371953929034763e-14	3.337427122916663e-13
MAP3K11	11q13.1	0.23426576391513865	7.380212110411335e-14	3.340411889324264e-13
PLEKHM2	1p36.21	0.23419525234412547	7.511446953396084e-14	3.399044121026967e-13
GPRIN1	5q35.2	-0.234178	7.543738525011748e-14	3.41249622826517e-13
DLD	7q31.1	-0.234178	7.544576656209387e-14	3.41249622826517e-13
AKAP1	17q22	-0.234117	7.659476110850695e-14	3.463685545168281e-13
PLAGL1	6q24.2	0.23409831226194902	7.695615892522055e-14	3.478517809501968e-13
KHDRBS2	6q11.1	0.2340982457367166	7.695743787921103e-14	3.478517809501968e-13
LPCAT2	16q12.2	0.2340969804312218	7.698176747137541e-14	3.4788336460369246e-13
PPP2R5E	14q23.2	-0.234073	7.744118581070767e-14	3.4988067282945854e-13
HHIPL1	14q32.2	0.23407055907272903	7.749153174774216e-14	3.5002930125190446e-13
ULBP1	6q25.1	-0.234054	7.781250496895333e-14	3.514000111835218e-13
MAPK6	15q21.2	-0.234005	7.8778703382128e-14	3.5568327477953807e-13
EMILIN3	20q12	0.23399176426679122	7.903152452407085e-14	3.567444603854323e-13
GLO1	6p21.2	-0.233977	7.93271363340959e-14	3.579982800589345e-13
OSR2	8q22.2	0.23386474234964655	8.157754849668874e-14	3.6807144013575714e-13
ARMCX1	Xq22.1	0.23386290273137017	8.161500685679767e-14	3.6815764280354425e-13
FBXL9P	16q22.1	0.2338057867428218	8.278643990727845e-14	3.733579101933466e-13
MRC1	10p12.33	0.23378758026914803	8.316330638222337e-14	3.74973235789481e-13
DPH3P1	20q13.33	-0.23377	8.352046472753866e-14	3.764989938054889e-13
MZF1	19q13.43	0.23368587921182937	8.529965420251409e-14	3.8443295064085207e-13
KLHL23	2q31.1	-0.23367	8.563464127093177e-14	3.858559981794455e-13
PROC	2q14.3	0.23365734385765385	8.590868719991685e-14	3.870038772131893e-13
ANAPC7	12q24.11	-0.233646	8.615302393635953e-14	3.8801743604925287e-13
TMEM38B	9q31.2	-0.233611	8.691583958527452e-14	3.913651497375099e-13
NIFK	2q14.3	-0.233577	8.763797302631569e-14	3.945282178877677e-13
DUSP23	1q23.2	0.23356881393938783	8.782547693157696e-14	3.952836139213448e-13
ARFRP1	20q13.33	0.23356731573019898	8.785827364653749e-14	3.9534252340725485e-13
TMEM243	7q21.12	0.2335362268514873	8.854154712496053e-14	3.9832774956867195e-13
ABTB2	11p13	-0.233522	8.885413923107896e-14	3.996444020124314e-13
EOMES	3p24.1	0.23350645706175488	8.920071620837583e-14	4.011132856175788e-13
SPDEF	6p21.31	0.2334998268375673	8.934817851645899e-14	4.0168634268044985e-13
FPGS	9q34.11	0.23349228040669603	8.951630924087495e-14	4.0235204198340834e-13
TGIF2	20q11.23	-0.233474	8.991526694493554e-14	4.040547166029137e-13
CIC	19q13.2	0.23342856238765783	9.094834920936444e-14	4.0860557337958583e-13
ALMS1	2p13.1	-0.233376	9.213893047767551e-14	4.1379639572908323e-13
MTERF4	2q37.3	0.2333760690118022	9.214499001604261e-14	4.1379639572908323e-13
SNTA1	20q11.21	0.2333734664435014	9.220471858346712e-14	4.1397194601261197e-13
AGBL5	2p23.3	-0.233364	9.242403217925351e-14	4.1486374703867206e-13
GPR171	3q25.1	0.23330972733049835	9.367944027234937e-14	4.2040482592020765e-13
FSD1L	9q31.2	-0.233275	9.448175088743934e-14	4.239105172896518e-13
ADAM17	2p25.1	-0.233263	9.476778633032068e-14	4.250987910971004e-13
PYROXD2	10q24.2	0.23325701281355873	9.491655530445432e-14	4.2567093659900597e-13
DCUN1D5	11q22.3	-0.233255	9.49685676223603e-14	4.2580900011277324e-13
HOXB3	17q21.32	0.23320646291389555	9.611792321876293e-14	4.308660424063429e-13
SIRT6	19p13.3	0.2331525313030092	9.741611477009594e-14	4.365878602073558e-13
MEIOC	17q21.31	-0.23311	9.844264767930055e-14	4.4108990673369865e-13
PIP4K2A	10p12.2	0.23309471060677636	9.882703476073766e-14	4.427133357079941e-13
SCAND1	20q11.23	0.23308950760620006	9.895497560065576e-14	4.431874995644462e-13
FOXL1	16q24.1	0.23303082763258107	1.0040920734328833e-13	4.4960015609517047e-13
ZNF354A	5q35.3	-0.233013	1.0084585350306626e-13	4.514545461440547e-13
TOMM20	1q42.3	-0.232962	1.021509839867921e-13	4.571951670627063e-13
RPL7A	9q34.2	0.23294555523252508	1.0255991568127576e-13	4.589230222097684e-13
PCDHB3	5q31.3	0.23293970505997605	1.0270911249780226e-13	4.594881348585891e-13
ZNF239	10q11.22-q11.23	-0.232913	1.0338121790808182e-13	4.623918018363704e-13
PHC2	1p35.1	0.23288650656546137	1.0407564381962178e-13	4.65393984623632e-13
PRL	6p22.3	0.23287628494851834	1.0434024657070417e-13	4.664732217981559e-13
FYB2	1p32.2	0.23286239367805167	1.0470090259073499e-13	4.679813070343459e-13
IL18BP	11q13.4	0.2328472779406626	1.050947390602576e-13	4.696369938847778e-13
PPT2	6p21.32	0.23283713789977395	1.0535974942634627e-13	4.707163860785092e-13
THAP3	1p36.31	0.23275572985119805	1.0751125266391714e-13	4.802217164191e-13
GTF2IRD2	7q11.23	0.23271996520867166	1.0847003941425818e-13	4.84356547037643e-13
TPSG1	16p13.3	0.23271940060315222	1.0848524256431354e-13	4.84356547037643e-13
PCYT1A	3q29	-0.232659	1.1013095591163386e-13	4.915947876251391e-13
RASSF1	3p21.31	0.2326215570690278	1.1115170349992403e-13	4.960407502132316e-13
SH3BP5	3p25.1	0.232532	1.1363634631891559e-13	5.070162604887559e-13
MBTD1	17q21.33	-0.232515	1.1413966333046166e-13	5.09148687215713e-13
PTPN21	14q31.3	0.2324806755485321	1.1510435372898563e-13	5.13337780303124e-13
SMIM10L2B	Xq26.3	0.23247131067835647	1.1537193431514343e-13	5.144167598047959e-13
GPX8	5q11.2	0.23246774823743974	1.1547388341519552e-13	5.147569114019605e-13
HELZ	17q24.2	-0.232457	1.157783446975551e-13	5.159994655927472e-13
BMP3	4q21.21	0.2324316484832069	1.165119772108095e-13	5.190675868737505e-13
RIOK1	6p24.3	-0.232431	1.1651851164967592e-13	5.190675868737505e-13
ZNF326	1p22.2	-0.23231	1.2006418332089595e-13	5.347441202080756e-13
CHAF1A	19p13.3	-0.232288	1.207287752681092e-13	5.375847351561088e-13
DPEP3	16q22.1	0.2322664320466412	1.213810346139481e-13	5.403691864970702e-13
IDE	10q23.33	-0.232263	1.214904990047651e-13	5.40736501006343e-13
CTIF	18q21.1	0.23225012902797523	1.2187218381188015e-13	5.42314997175314e-13
ZBTB33	Xq24	-0.232232	1.2240867673176287e-13	5.445815159102158e-13
LMNA	1q22	0.23221146317157076	1.2304485223271322e-13	5.472904070483874e-13
GCNT4	5q13.3	0.23217052137737243	1.242986143573907e-13	5.526223305266485e-13
PRUNE2	9q21.2	0.2321705185405668	1.2429870166182642e-13	5.526223305266485e-13
CPEB1	15q25.2	0.23216701861939673	1.2440645970801035e-13	5.529788570225321e-13
RNF24	20p13	-0.232143	1.2515423904006376e-13	5.561794495223037e-13
DUSP4	8p12	0.23211765463545211	1.2593611228904162e-13	5.595301024403488e-13
TTLL4	2q35	-0.232065	1.275958398211746e-13	5.667786861852884e-13
ZCCHC12	Xq24	0.2320016283305823	1.296044794082929e-13	5.755735791300323e-13
LINC00663	19p13.11	0.23196383969608805	1.3082171204318675e-13	5.808507179252603e-13
CENPM	22q13.2	-0.231953	1.3118081298238038e-13	5.823162443962271e-13
CRYGS	3q27.3	0.23193511608820472	1.3175444245870218e-13	5.847332114428243e-13
TMEM176A	7q36.1	0.23187011058135523	1.3388950056725017e-13	5.940772796680023e-13
TENM4	11q14.1	0.2318677530939413	1.3396756503189948e-13	5.942922057806067e-13
CLEC4A	12p13.31	0.23186671521861704	1.3400194678729444e-13	5.943132992600324e-13
TUBD1	17q23.1	-0.231861	1.3417937232257686e-13	5.949686579997551e-13
CCDC116	22q11.21	0.23185853923884087	1.3427309584422096e-13	5.952526635657619e-13
ZNF394	7q22.1	0.23182785457215951	1.3529553522860469e-13	5.996527699261621e-13
ABR	17p13.3	0.23178497257992664	1.3673720767865844e-13	6.0590863398142e-13
DNAH11	7p15.3	-0.231756	1.3770915695510884e-13	6.100597628687592e-13
ERICH4	19q13.2	0.23175555763749883	1.3773482881518495e-13	6.100597628687592e-13
ELMOD1	11q22.3	0.23174969605873608	1.3793447854544606e-13	6.108091919694587e-13
ATP2A3	17p13.2	0.23174457707927507	1.3810906703524568e-13	6.114473371721536e-13
STX6	1q25.3	-0.231728	1.3867703338355025e-13	6.138264099015926e-13
TNFSF12-TNFSF13	17p13.1	0.23172655365909897	1.387255031815593e-13	6.139054916880829e-13
BIRC6	2p22.3	-0.231717	1.39048746007168e-13	6.152002304595919e-13
LIMD2	17q23.3	0.23167970226032072	1.4034056981117373e-13	6.207787939166802e-13
ERCC4	16p13.12	-0.231657	1.4112917019750718e-13	6.24129443157406e-13
SORCS1	10q25.1	0.23162059217779915	1.424045594948261e-13	6.29630915465332e-13
FRMD6	14q22.1	0.23161695959239914	1.425323679611134e-13	6.300571399955785e-13
DVL3	3q27.1	-0.231609	1.4280007932729594e-13	6.311014741805589e-13
EMC1	1p36.13	-0.231608	1.42838698168262e-13	6.311331024791488e-13
KIT	4q12	0.2315869384171153	1.4359294697353982e-13	6.3432603309606e-13
PIK3C2B	1q32.1	0.2315826069125826	1.4374660683633833e-13	6.348650227073859e-13
LMNB2	19p13.3	-0.231558	1.4463137807715873e-13	6.386320590419996e-13
NOM1	7q36.3	-0.231524	1.4584336098976387e-13	6.43841950144072e-13
EGLN2	19q13.2	0.23152296777682285	1.4587877621793604e-13	6.438566008650819e-13
SCARNA2	1q13.1	0.23150529351371849	1.4651659085688693e-13	6.465294352373849e-13
ZNF628	19q13.42	0.2314308461186642	1.4923335617901585e-13	6.583728007369822e-13
RND1	12q13.12	0.23139187338273048	1.5067521189201994e-13	6.645876760232893e-13
HSFX2	Xq28	0.23138993132729482	1.507474175847793e-13	6.647599904925637e-13
UCP2	11q13.4	0.23137861076608132	1.511689926745966e-13	6.664725259455841e-13
HEPACAM2	7q21.2	0.2313697733187213	1.5149890091686981e-13	6.677802576120431e-13
TMEM163	2q21.3	0.23134520573681266	1.5241974214638273e-13	6.716915701793579e-13
ICAM4	19p13.2	0.2313359276686311	1.5276892897081795e-13	6.730825203502324e-13
CEACAM20	19q13.31	0.23132472516620858	1.5319158930856047e-13	6.747965045080639e-13
ZC3H12B	Xq11.2-q12	0.2313040771196705	1.5397362966290874e-13	6.780924283288583e-13
CAV3	3p25.3	0.23125819637092035	1.557254011371352e-13	6.856566169470878e-13
TRIM24	7q33-q34	-0.231231	1.5677204303858445e-13	6.901134920680282e-13
TNNI2	11p15.5	0.2311475374389199	1.6003131538820302e-13	7.043063156400511e-13
B3GALNT1	3q26.1	-0.231123	1.6098491077973286e-13	7.083477320117221e-13
MAP3K2	2q14.3	-0.231104	1.6175978246577138e-13	7.116011483033716e-13
KCNJ15	21q22.13-q22.2	0.23109303693265304	1.6219473420490492e-13	7.133581162355608e-13
SLC7A14	3q26.2	0.2310785393772197	1.627750352138635e-13	7.157534428737619e-13
MAPKBP1	15q15.1	0.23106466809578852	1.6333217460772077e-13	7.180458958209245e-13
NOSIP	19q13.33	0.23103621348550063	1.6448091416675128e-13	7.229375850536877e-13
MOXD1	6q23.2	0.2309857261041845	1.6653867730507828e-13	7.318216575552837e-13
CDH20	18q21.33	0.23093445562964024	1.6865419987860634e-13	7.409555956120989e-13
CEP95	17q23.3	-0.230924	1.6910674699905812e-13	7.427811133788276e-13
APH1B	15q22.2	0.2309133918114953	1.6953095570723806e-13	7.444813860523632e-13
AGAP11	10q23.2	0.230854	1.720417950864132e-13	7.553421775954145e-13
SRXN1	20p13	-0.230839	1.7265484514041424e-13	7.578678760430437e-13
FAAP24	19q13.11	-0.23076	1.7603658635682897e-13	7.725429714106298e-13
ZNF207	17q11.2	-0.230759	1.7610617233560695e-13	7.726793125661145e-13
GPR63	6q16.1	-0.230757	1.761650142385106e-13	7.727684639458829e-13
ARL6IP4	12q24.31	0.23075391565567283	1.7631562210940644e-13	7.732600305016819e-13
FCRL1	1q23.1	0.23074599639983587	1.766593885122279e-13	7.745983242743806e-13
XKRX	Xq22.1	-0.23071	1.782238006314204e-13	7.812870281176339e-13
NDUFA3	19q13.42	0.23070214390840288	1.7857491289716077e-13	7.826551786578643e-13
ADAMTSL5	19p13.3	0.2306145241089313	1.8246346752016862e-13	7.995231888279996e-13
NAGPA	16p13.3	0.23042026221382983	1.9138341525346152e-13	8.384257064827337e-13
MYG1	12q13.13	0.23039414959261434	1.9261458405667023e-13	8.436350559338001e-13
TMEM140	7q33	0.23037219882281496	1.9365553600076708e-13	8.480091796933831e-13
PCP2	19p13.2	0.2303432560534732	1.9503650232538963e-13	8.538699774437616e-13
SPSB3	16p13.3	0.23030865583459262	1.9670008748068125e-13	8.609652530793075e-13
RBM12B-AS1	8q22.1	-0.230306	1.968497499831722e-13	8.614323701270581e-13
BTF3	5q13.2	0.23029703662040882	1.9726185737447e-13	8.630475155794696e-13
ENO1	1p36.23	-0.230273	1.9842592240529773e-13	8.679511564435831e-13
APOBEC3C	22q13.1	0.23026091223905007	1.9901848350260635e-13	8.703533418492007e-13
DMWD	19q13.32	0.23024354415897266	1.998684971951236e-13	8.738801337694375e-13
EMSY	11q13.5	-0.230056	2.09293686839935e-13	9.148902501654164e-13
MFGE8	15q26.1	0.2300291607698668	2.1065851868747134e-13	9.206557483378377e-13
SRSF2	17q25.2	-0.230006	2.1183658906777351e-13	9.256026958613672e-13
SEPTIN6	Xq24	0.23000416145174268	2.1195335443463092e-13	9.259112129700994e-13
ELOVL6	4q25	-0.229975	2.1349744456798034e-13	9.324534591843426e-13
GLMN	1p22.1	-0.229951	2.1475509070418738e-13	9.377420808720067e-13
AGTPBP1	9q21.33	-0.229917	2.1650917190040771e-13	9.451956449014535e-13
CCDC24	1p34.1	0.2299141529097281	2.166803116169954e-13	9.457369562743532e-13
IL2	4q27	0.2299099882867911	2.1690150912634706e-13	9.464964701053997e-13
CEP83	12q22	-0.229882	2.18379424713302e-13	9.527384209980072e-13
HNRNPH1	5q35.3	-0.229878	2.1862013101479955e-13	9.535811759419177e-13
SEL1L2	20p12.1	0.22985389095915976	2.1990270540775277e-13	9.58967015321635e-13
ZCCHC18	Xq22.2	0.2298491330811074	2.2015911679216708e-13	9.598765231147297e-13
TRIM44	11p13	-0.229843	2.2049184627007064e-13	9.611183042541542e-13
RADIL	7p22.1	0.22981992212883495	2.2173979184043725e-13	9.663480826241953e-13
SCARA3	8p21.1	0.22979966434138932	2.2284252082828836e-13	9.709428687696491e-13
RIDA	8q22.2	-0.229741	2.26046200872699e-13	9.846876850176639e-13
MED11	17p13.2	0.22972976155595976	2.2668912886491174e-13	9.87273974170675e-13
KLHL13	Xq24	0.22964053500630205	2.3169381877914234e-13	1.0088513142412839e-12
SPP1	4q22.1	-0.229627	2.3247331588778314e-13	1.012025763174681e-12
VASN	16p13.3	0.22961887748363569	2.3292483405547053e-13	1.0137713541229636e-12
RDH10	8q21.11	-0.229602	2.339076207475755e-13	1.0178279549232895e-12
CCNC	6q16.2	-0.22957	2.357010452088756e-13	1.0254094484688883e-12
LRRC75B	22q11.23	0.22954794763204944	2.3700157214628747e-13	1.0308437851809467e-12
PDE6G	17q25.3	0.22953542023105744	2.377288285173512e-13	1.0337828528198711e-12
TDRD9	14q32.33	0.22953293467133032	2.3787338335285564e-13	1.034187271360703e-12
CCL5	17q12	0.22951869082236573	2.387034393185115e-13	1.0375711793563035e-12
DOCK8-AS1	9p24.3	0.22951718392478093	2.387914193135784e-13	1.0376409249094921e-12
NDUFAF6	8q22.1	-0.229517	2.3882293869925847e-13	1.0376409249094921e-12
CD79A	19q13.2	0.22946437900953054	2.418945924487704e-13	1.050759100156417e-12
AP1G1	16q22.2	-0.229394	2.460785621469216e-13	1.0687023071373126e-12
TFAP2B	6p12.3	0.22936228815065618	2.480067056873964e-13	1.0768429688504701e-12
ADD2	2p13.3	0.22935889627252615	2.4821235378685557e-13	1.0775026654326601e-12
MTOR	1p36.22	-0.229289	2.5251722836046893e-13	1.0959531806384696e-12
SLC11A2	12q13.12	-0.229261	2.5421417798526416e-13	1.1030794744504432e-12
SLX4IP	20p12.2	-0.229255	2.545816605240621e-13	1.1044351449205635e-12
RFC2	7q11.23	-0.229171	2.598514310146101e-13	1.1270529094385036e-12
CYSLTR2	13q14.2	0.22911334758968452	2.635527140404219e-13	1.1428593695743328e-12
C9ORF78	9q34.11	0.2290987759452124	2.6449172551715126e-13	1.1466833831584297e-12
TMEM266	15q24.2	0.22906591463763956	2.666214013926671e-13	1.1556666620434102e-12
SH3KBP1	Xp22.12	0.22904157773629136	2.6820945848624494e-13	1.1622989278967538e-12
TM7SF3	12p11.23	-0.228992	2.714894500853561e-13	1.1762588269356897e-12
CACNA1A	19p13.13	0.2289645827352316	2.732949635940646e-13	1.183825733037559e-12
PEX16	11p11.2	0.22894499487168823	2.7460375477118343e-13	1.1892381953173445e-12
MXRA5	Xp22.33	0.22894115421039946	2.748610938997321e-13	1.1900957357281732e-12
ZBTB7C	18q21.1	0.22892056982927497	2.7624436287657083e-13	1.1958269139628853e-12
RGS4	1q23.3	0.22891885992027058	2.763595752841732e-13	1.1960675469688273e-12
ST3GAL5	2p11.2	0.2289	2.776057330749994e-13	1.2012016836679226e-12
GSTM2	1p13.3	0.22889949269162474	2.7766781911897634e-13	1.201211225259147e-12
CNOT6	5q35.3	-0.228851	2.809896293061733e-13	1.2153195264945745e-12
CD4	12p13.31	0.22884859668524002	2.8113483398258136e-13	1.2156854429167022e-12
DPYD	1p21.3	0.22879900126380057	2.845540815918902e-13	1.230205792399422e-12
CSF3R	1p34.3	0.22878182727969903	2.8574758460796074e-13	1.2350994499538228e-12
JPT1	17q25.1	-0.228732	2.892674253839684e-13	1.250044065748041e-12
LTK	15q15.1	0.22869426172378304	2.91909683298169e-13	1.2611906627097286e-12
GDI2	10p15.1	-0.228635	2.961540428610239e-13	1.279252820799341e-12
NXPH1	7p21.3	0.22861483137276487	2.976119006147233e-13	1.2852733533544348e-12
RBM3	Xp11.23	0.2285970829827809	2.9890089181486723e-13	1.2905621803285054e-12
HCFC1	Xq28	-0.22853	3.0382691034840065e-13	1.3115489179231584e-12
BET1P1	7q36.1	0.22847429261602967	3.0796983228508346e-13	1.329146909560838e-12
CEND1	11p15.5	0.22847249673709957	3.0810445281092604e-13	1.3294418850047702e-12
GFPT1	2p13.3	-0.228465	3.086579962740541e-13	1.331543958119898e-12
RBM12	20q11.22	-0.228439	3.106114534333053e-13	1.3396830264184269e-12
SLC12A3	16q13	0.22840424378814797	3.132637442371161e-13	1.3508320527507629e-12
CYB561D2	3p21.31	0.22838792306893602	3.1450993642118584e-13	1.3559143186350717e-12
PFKFB2	1q32.1	-0.228278	3.230592298653086e-13	1.3924727441121811e-12
GNAO1	16q13	0.2282131599965823	3.2816274845840177e-13	1.4141664305210612e-12
RUBCN	3q29	-0.22819	3.300215153794588e-13	1.4218710477903658e-12
SAA4	11p15.1	0.22817745431593364	3.310228080352261e-13	1.4258787908925566e-12
EVC	4p16.2	0.2280927087368981	3.379092256416442e-13	1.4552295118873728e-12
ZDHHC8	22q11.21	0.22808614733230764	3.3844822628911567e-13	1.4572379092851815e-12
TMEM200A	6q23.1	0.22807650683282582	3.3924169549389565e-13	1.4603408608599885e-12
SNX9	6q25.3	0.22806670888447914	3.4004999269118523e-13	1.4635062976582656e-12
HSPA4	5q31.1	-0.228015	3.4433585845220617e-13	1.4816339168921613e-12
WDR83OS	19p13.13	0.22801238485284683	3.4456591989504337e-13	1.4823058874318184e-12
CYP4Z1	1p33	0.22799799902011283	3.4577162200810653e-13	1.4871738287912987e-12
DBNDD1	16q24.3	-0.227859	3.576468304209421e-13	1.5379197038036652e-12
LCOR	10q24.1	-0.227858	3.577571844802148e-13	1.53806453507782e-12
UBXN10	1p36.12	0.22778197133057804	3.64382673467413e-13	1.5662130768708602e-12
PPP1R3F	Xp11.23	0.22777748098384765	3.6477976135451894e-13	1.5675839787428555e-12
SNAP23	15q15.1-q15.2	0.2277525998298327	3.6698773949912125e-13	1.5767346443247745e-12
FANK1	10q26.2	0.2277472833341106	3.674612270539554e-13	1.5784308810925793e-12
METRNL	17q25.3	0.22772379232117043	3.695605193617998e-13	1.5871085460067875e-12
CHPF	2q35	0.2277116951813357	3.706461722738661e-13	1.5914302687957522e-12
HYOU1	11q23.3	-0.227698	3.7191774891972697e-13	1.5965482652107261e-12
TTLL11	9q33.2	0.2276450249192705	3.766858147404557e-13	1.616670398736316e-12
AMDHD2	16p13.3	0.22759748222776505	3.81051532317456e-13	1.6350574841258112e-12
FAM20B	1q25.2	-0.227581	3.8256647234676077e-13	1.6412068937716043e-12
ACSL5	10q25.2	0.22756922594945098	3.8366969576689095e-13	1.6455877906957093e-12
KRIT1	7q21.2	-0.22753	3.873747480454259e-13	1.6611238661375038e-12
TBRG1	11q24.2	0.2275280736018532	3.875143590017839e-13	1.6613673950792446e-12
EFNB3	17p13.1	0.22751945405301438	3.8832441326529517e-13	1.6644845577140644e-12
TOR2A	9q34.11	0.22748158171271793	3.919033259733769e-13	1.6794660796893698e-12
MGMT	10q26.3	0.2274758824164401	3.924446981719988e-13	1.6814268785412849e-12
SERBP1	1p31.3	-0.227439	3.9598467020703297e-13	1.6962315789778096e-12
HLA-DRB6	6p21.32	0.22741082586856176	3.9867657074420883e-13	1.7073979524186226e-12
SLC30A9	4p13	-0.227405	3.9923369433072024e-13	1.70941897721969e-12
ILRUN	6p21.31	-0.227402	3.9950905593369393e-13	1.7102329624476953e-12
PARVA	11p15.3	0.22737643567687651	4.0200996101690903e-13	1.7205717554937475e-12
PLA2G4A	1q31.1	0.22734833213203295	4.0475427350578134e-13	1.7319476805729466e-12
CRCP	7q11.21	-0.227335	4.0602024785192167e-13	1.7369942785049154e-12
NPAS1	19q13.32	0.22732090477836558	4.0745026362209483e-13	1.7427403599699834e-12
MOCS3	20q13.13	-0.227305	4.090114651397985e-13	1.7490449777668638e-12
ARSI	5q32	0.22730223123893373	4.0929585816004143e-13	1.7498880892349597e-12
NUP43	6q25.1	-0.227283	4.1117672597564024e-13	1.757554895178211e-12
MEF2B	19p13.11	0.22728136889969205	4.113674771770567e-13	1.7579956523587044e-12
NEK10	3p24.1	0.22727146153346311	4.1235487027426783e-13	1.7618399782112485e-12
MAST3	19p13.11	0.22726941338571224	4.125592835039255e-13	1.7621222756912355e-12
GNB5	15q21.2	0.22726903932901954	4.125966265663875e-13	1.7621222756912355e-12
PEMT	17p11.2	0.22725865279884697	4.136348658485883e-13	1.766180376526752e-12
HLA-DRA	6p21.32	0.22724771781869377	4.1473069631935585e-13	1.7704826065474096e-12
USP31	16p12.2	-0.227243	4.152312937089222e-13	1.7722425003831871e-12
DUBR	3q13.12	0.22723652083204607	4.1585573284356624e-13	1.7745301001578257e-12
USP46	4q12	-0.227232	4.163361236452691e-13	1.7762021778656098e-12
TBL1XR1	3q26.32	-0.22718	4.215897182861741e-13	1.7982329893303536e-12
CRIP1	14q32.33	0.22714883174771733	4.247705347560551e-13	1.8114151630966123e-12
NYAP1	7q22.1	0.22714468991147527	4.251962116926719e-13	1.8128450598416577e-12
CNTN6	3p26.3	0.22709182298505728	4.3066648550050934e-13	1.8357776666256303e-12
MAP7D2	Xp22.12	-0.227081	4.318424393376921e-13	1.8403992634616747e-12
CCDC136	7q32.1	0.2270691310080594	4.3303559160422874e-13	1.845092176631442e-12
FAIM2	12q13.12	0.227063	4.3371922844242344e-13	1.8476125976969663e-12
KDM5B	1q32.1	-0.227054	4.3464762532874216e-13	1.8511743872812246e-12
SUN2	22q13.1	0.22704289691463114	4.357904325542037e-13	1.8556476495515444e-12
EOGT	3p14.1	0.22698503628297953	4.4192725782304524e-13	1.8813796247729813e-12
TNFSF18	1q25.1	0.22697787128220584	4.4269306445999033e-13	1.8842399476060695e-12
MYOZ1	10q22.2	0.22692076844740827	4.4884298933939103e-13	1.9100106843759406e-12
GPAM	10q25.2	0.22691431957211106	4.4954276951830327e-13	1.912582811566737e-12
KIAA1958	9q32	-0.2269	4.511516993088839e-13	1.919021011055176e-12
RGMA	15q26.1	0.2268494752999318	4.566388691013279e-13	1.9419494836066648e-12
ARSA	22q13.33	0.22681919211703855	4.599903543824438e-13	1.9557877297396827e-12
PHF24	9p13.3	0.22679847105581236	4.622974692834809e-13	1.9651805962760388e-12
CCDC157	22q12.2	0.22675627227897385	4.6703107884613e-13	1.9848820850960527e-12
TERT	5p15.33	-0.226731	4.699227135778078e-13	1.996748492770774e-12
ABCG4	11q23.3	0.22671469083284773	4.717419099334188e-13	2.0040539418179543e-12
KCTD17	22q12.3	0.22670409469468128	4.72949792981345e-13	2.008759866018586e-12
LUZP6	7q33	-0.226698	4.735919649189001e-13	2.0110615614464726e-12
FEV	2q35	0.22659379880832778	4.857041560154592e-13	2.0620582792952618e-12
C1ORF21	1q25.3	0.22658593165820642	4.866266704497346e-13	2.0655376659377226e-12
PADI4	1p36.13	0.2265812670127319	4.871744651211023e-13	2.0674253798031122e-12
COL13A1	10q22.1	0.22652972734174726	4.932674357851582e-13	2.092839416634998e-12
HRCT1	9p13.3	0.22651483294906227	4.950421082764173e-13	2.099924866150334e-12
LENG9	19q13.42	0.22649337760758226	4.97609527917486e-13	2.1103693720982598e-12
EMC10	19q13.33	0.2264748656903685	4.998352143365058e-13	2.119360473386241e-12
SETDB1	1q21.3	-0.22643	5.052982214384019e-13	2.1420714966302496e-12
NTF3	12p13.31	0.2263902548882238	5.101328337740095e-13	2.16210958071131e-12
SDC3	1p35.2	0.2262903229856337	5.225632130668944e-13	2.2143257402031898e-12
GNL2	1p34.3	-0.226289	5.22691901049014e-13	2.2144032808961396e-12
MEIS1	2p14	0.22628469354132028	5.232722174619217e-13	2.2163937251448795e-12
PDE4A	19p13.2	0.22626249298081666	5.260774872812105e-13	2.227805445400271e-12
ZDHHC20	13q12.11	-0.226258	5.26587708051938e-13	2.22949544607891e-12
OTUD7A	15q13.3	0.22624720153163444	5.28018288927016e-13	2.2350805815311125e-12
DSTYK	1q32.1	-0.226239	5.290700812816437e-13	2.239060301795311e-12
TAOK2	16p11.2	0.22621206738349986	5.325041700221241e-13	2.2531182557780656e-12
SAMD4B	19q13.2	-0.226178	5.369457737972271e-13	2.2714323539376583e-12
CEP250	20q11.22	-0.226166	5.384024622502435e-13	2.2771009135224936e-12
KIRREL1	1q23.1	0.22616545872623178	5.385127982926575e-13	2.2771009135224936e-12
RPH3AL	17p13.3	0.22615307445333896	5.401204806881174e-13	2.2832013886740534e-12
S100A4	1q21.3	0.2261525925082523	5.401831401120169e-13	2.2832013886740534e-12
RPL31	2q11.2	0.22611450230888913	5.451579877188802e-13	2.303743255454126e-12
CYP4F8	19p13.12	0.22608836722676015	5.485973652481848e-13	2.3177892053240498e-12
ALG3	3q27.1	-0.226024	5.572043327846573e-13	2.3536573837987416e-12
SSR1	6p24.3	-0.226018	5.579861630154047e-13	2.356463669492425e-12
PLD3	19q13.2	0.22601632354053866	5.581888304585133e-13	2.356823392758951e-12
ADAM6	14q32.33	0.22601537048735823	5.583168095663197e-13	2.356867676746712e-12
TMEM53	1p34.1	0.22601116185953016	5.588823019722205e-13	2.3587584636151363e-12
MIGA2	9q34.11	0.22600887017592083	5.591904601753848e-13	2.3595626064615524e-12
LIPG	18q21.1	0.22600774744266516	5.593414926999856e-13	2.3597035422842715e-12
CORO7	16p13.3	0.22600525346128628	5.596771315989761e-13	2.360623057164731e-12
SYNDIG1	20p11.21	0.22600208341702463	5.601040397176905e-13	2.3619270625892096e-12
PRPS2	Xp22.2	-0.225987	5.62205745971033e-13	2.370291564560513e-12
DYNC1H1	14q32.31	-0.225971	5.64319328104035e-13	2.3787026101632574e-12
F8	Xq28	0.22595441173968547	5.665625850085101e-13	2.3876566082501496e-12
GPRASP2	Xq22.1	0.22591687206770247	5.716997766230909e-13	2.4088001510311288e-12
CDCA4	14q32.33	-0.225787	5.898160829725578e-13	2.4846095389394182e-12
CFAP418	8q22.1	-0.225713	6.00374373602521e-13	2.5285555184687323e-12
HOXB7	17q21.32	0.2257071799697052	6.012465146630073e-13	2.5316971209361725e-12
AQP9	15q21.3	-0.225659	6.082864022960327e-13	2.5608027765075376e-12
LRP3	19q13.11	0.2256344424622089	6.118412426799708e-13	2.5752277230718032e-12
TNR	1q25.1	0.22561264822434413	6.150512052980791e-13	2.5881953384265715e-12
TMEM70	8q21.11	-0.225571	6.212571607750521e-13	2.6137622997373206e-12
SETBP1	18q12.3	0.2255182677232077	6.291436104190428e-13	2.6463872562394634e-12
RILPL1	12q24.31	0.22550474849737512	6.31187973530817e-13	2.6544299264210038e-12
MATK	19p13.3	0.22547735468562213	6.353504217995735e-13	2.6713748608885865e-12
EFEMP1	2p16.1	0.22546536105304762	6.371812939686471e-13	2.678511474646073e-12
LINC01550	14q32.2	0.22545232519022396	6.391771317146031e-13	2.6863384165503746e-12
TUSC1	9p21.2	0.2253977628567118	6.475975307553748e-13	2.7211576177111057e-12
AK4	1p31.3	-0.225384	6.497561876284277e-13	2.729656361010735e-12
ZNF813	19q13.42	-0.225322	6.595184977794367e-13	2.770088162783815e-12
TEKT3	17p12	0.22528294040931815	6.656743796641861e-13	2.7953586049955145e-12
CYSTM1	5q31.3	0.22519871387916995	6.79247968259207e-13	2.851761038777667e-12
TUBB2B	6p25.2	0.22519373129216372	6.80059384579291e-13	2.8545702562587524e-12
FBXO48	2p13.3	-0.225175	6.831314709502445e-13	2.866865545452281e-12
GSTM3	1p13.3	0.22517208948326295	6.835948010864594e-13	2.8682099372086126e-12
NDUFA13	19p13.11	0.22516355141171854	6.84994534683311e-13	2.8734818832595602e-12
P2RX4	12q24.31	0.22514700463480158	6.87715219697897e-13	2.884291722170147e-12
PUM3	9p24.2	-0.225108	6.942512945370398e-13	2.911095520153223e-12
KIF7	15q26.1	0.22506825693610127	7.008090525405777e-13	2.937979016502401e-12
TAF4B	18q11.2	-0.225014	7.100349260598901e-13	2.9760343954787704e-12
MYH2	17p13.1	0.22500635023072912	7.112739030765848e-13	2.9806046575551053e-12
OSBPL5	11p15.4	0.22496321879099282	7.186553113938989e-13	3.0109075911782815e-12
UCN	2p23.3	0.2249529423011426	7.204250496967845e-13	3.017691897456149e-12
NREP	5q22.1	0.2248903353466702	7.312993863923833e-13	3.062602440716328e-12
XK	Xp21.1	-0.224768	7.530872415381867e-13	3.1531893269163067e-12
KIAA0319	6p22.3	-0.224754	7.55564505613876e-13	3.1629014988761175e-12
MAML3	4q31.1	0.22475297281496115	7.557249624157578e-13	3.162913153778448e-12
ARHGAP28	18p11.31	0.22464627293738557	7.752482615211717e-13	3.2439466262233426e-12
CYP2A6	19q13.2	0.22463999952403568	7.76411392746576e-13	3.2481360872776464e-12
RHEB	7q36.1	-0.224604	7.832111933006554e-13	3.2759000286928996e-12
HAR1B	20q13.33	0.22460098463800657	7.836834920884583e-13	3.2771921724608037e-12
SUGT1P3	13q14.11	0.22458797242789053	7.861236886862237e-13	3.286711378708972e-12
BTG1	12q21.33	0.22458100101313835	7.874341090726264e-13	3.2915041108557796e-12
MAG	19q13.1	0.22452296158836282	7.984272358694731e-13	3.336760489904506e-12
CBFA2T3	16q24.3	0.2245203857587857	7.989185884515765e-13	3.338118492884529e-12
TRAPPC3L	6q22.1	0.22443835598053952	8.147221199869106e-13	3.4034414258511926e-12
KSR1	17q11.2	0.22441911163908582	8.184737970045625e-13	3.4184019087885742e-12
DPYS	8q22.3	0.22439130156091824	8.239252903325726e-13	3.440454064128103e-12
XG	Xp22.33	0.22437941804678904	8.262656029766597e-13	3.449508427827636e-12
GRIK4	11q23.3	0.22437582590319005	8.269743130839359e-13	3.451748797433158e-12
MRPS23	17q22	-0.22435	8.320222863310391e-13	3.4720963311422188e-12
HOXB2	17q21.32	0.22434833522135614	8.324178339976332e-13	3.4730244904310574e-12
SLC44A4	6p21.33	0.22434449720075764	8.331806012878157e-13	3.475484063596087e-12
PLPPR5	1p21.3	0.22434335951011497	8.334068372408418e-13	3.4757050218401845e-12
KCNK4	11q13.1	0.22434163505835586	8.337498686129937e-13	3.4764128797290907e-12
TBCCD1	3q27.3	-0.224336	8.348658558458476e-13	3.480342699141252e-12
CTSF	11q13.2	0.22427926193240133	8.462507015052973e-13	3.5270702414702395e-12
UHMK1	1q23.3	-0.224274	8.47326879233247e-13	3.530822018574769e-12
AKAP13	15q25.3	0.224251	8.519873469121612e-13	3.5495049177690458e-12
VDAC1	5q31.1	-0.224217	8.590069739435931e-13	3.578006623195282e-12
MRPL43	10q24.31	0.22421103515423196	8.601351082980995e-13	3.581961858513572e-12
C2ORF69	2q33.1	-0.224182	8.660782239769394e-13	3.605962883556954e-12
HSPE1	2q33.1	-0.22416	8.706914790220558e-13	3.6244181508990332e-12
ATP5F1B	12q13.3	-0.224123	8.784157088542611e-13	3.655813095356115e-12
PPP1R32	11q12.2	0.22410584564767158	8.819800941721654e-13	3.669886058720938e-12
PGAM4	Xq21.1	-0.224053	8.931758411082749e-13	3.715700409090003e-12
TAF1B	2p25.1	-0.223971	9.107184580121509e-13	3.7878938975168456e-12
METRN	16p13.3	0.22397028942239536	9.109346703751622e-13	3.788007771087428e-12
C12ORF4	12p13.32	-0.223913	9.234153527793566e-13	3.839111290518942e-12
ADAMTS15	11q24.3	0.223863	9.345647803844205e-13	3.884660069314437e-12
SHISA5	3p21.31	0.22385520214151064	9.362466312074023e-13	3.890844711419202e-12
WASH2P	2q14.1	0.22385296886730172	9.367445657809448e-13	3.892107702892658e-12
MTAP	9p21.3	-0.223829	9.422052556101016e-13	3.913985799863044e-12
RASSF5	1q32.1	0.22378684027092513	9.516068922340506e-13	3.952222413709121e-12
EIF3F	11p15.4	0.22375609751284645	9.585947376200427e-13	3.980420293243233e-12
RBAK	7p22.1	-0.223749	9.602631014209694e-13	3.986522726511723e-12
IL1RAPL1	Xp21.3-p21.2	0.2237376429161115	9.628136033159575e-13	3.996284064249557e-12
RING1	6p21.32	0.2237121844379808	9.686634878893715e-13	4.01973305069524e-12
JADE2	5q31.1	0.22362259675535678	9.895273244871226e-13	4.1054639357211336e-12
RBMX	Xq26.3	-0.223622	9.897402855291862e-13	4.105498372149602e-12
NUP133	1q42.13	-0.223598	9.952144760481684e-13	4.12735215826468e-12
LGI1	10q23.33	0.2235714956478204	1.0016246878121248e-12	4.153077973855152e-12
MYO10	5p15.1	-0.223541	1.0089655382359496e-12	4.182651104983085e-12
KIF12	9q32	0.2235178104624514	1.0144898829022335e-12	4.204683275003885e-12
TPRG1L	1p36.32	0.22351597766786244	1.014931942784092e-12	4.205646513581675e-12
RNF169	11q13.4	-0.223514	1.0154276035237075e-12	4.206831418150675e-12
TMEM185B	2q14.2	-0.223487	1.0218261916103912e-12	4.232466116808682e-12
RNF213	17q25.3	-0.223476	1.0245983738771716e-12	4.243072539218841e-12
ARHGAP10	4q31.23	0.22347206254423735	1.025580651695872e-12	4.246263750881154e-12
ACBD3	1q42.12	-0.223385	1.0469892172148898e-12	4.334008191772738e-12
COLGALT2	1q25.3	0.22336340294530513	1.0524016509226186e-12	4.355514156696457e-12
CARNMT1	9q21.13	-0.223354	1.054780348683976e-12	4.3644582909654614e-12
IFT81	12q24.11	-0.223291	1.0707667317104791e-12	4.429692851745146e-12
AZGP1	7q22.1	0.22327951593720125	1.0735768948482319e-12	4.440402579516604e-12
RAD54L2	3p21.2	-0.223172	1.1012756078212993e-12	4.554027766006032e-12
STX11	6q24.2	0.22312203000792405	1.1144638809497707e-12	4.6076144789473206e-12
CD8B	2p11.2	0.22307314462988082	1.1274631710398146e-12	4.6603979416976474e-12
RGN	Xp11.3	0.22305695567155137	1.1318006935501316e-12	4.677363393616736e-12
PPIAL4G	1q21.2	-0.223049	1.1339138078093955e-12	4.6851309958097785e-12
GOLGA2P7	15q25.2	-0.223044	1.135299465006221e-12	4.689890294074299e-12
TLE4	9q21.31	0.2229175145696247	1.1698445268766692e-12	4.831600001883052e-12
RABGGTB	1p31.1	-0.222856	1.1869528491123138e-12	4.901250340303214e-12
ARFGEF2	20q13.13	-0.222822	1.1966201079463254e-12	4.940152164108517e-12
FAM83H	8q24.3	-0.222815	1.1986412064361551e-12	4.947477901462813e-12
FOXO4	Xq13.1	0.22280401571036051	1.2017330401508634e-12	4.959219252299181e-12
TMEM71	8q24.22	0.2227641103434228	1.2131459263861398e-12	5.005287388586171e-12
STEAP2	7q21.13	0.22269907057275753	1.2319752037363411e-12	5.0819293824698755e-12
TP53BP2	1q41	-0.222685	1.2360229954449508e-12	5.097578389931273e-12
ERCC6	10q11.23	-0.222641	1.2489470937159384e-12	5.149820904407343e-12
SH3BGRL	Xq21.1	0.22263921625060734	1.2495560954261546e-12	5.151273175965611e-12
MED15	22q11.21	0.22256757841985833	1.2709214887766427e-12	5.238275131468965e-12
LILRB5	19q13.4	0.22255614857083755	1.2743632930028296e-12	5.251382016770083e-12
NRAS	1p13.2	-0.222447	1.3075975251248732e-12	5.3872266079287236e-12
RNASEH2A	19p13.13	-0.222442	1.3093272218936162e-12	5.393245189155224e-12
STXBP1	9q34.11	0.22242082112808004	1.3158143003163224e-12	5.418853390339853e-12
KMT5A	12q24.31	-0.222394	1.3240910045543638e-12	5.451819694450028e-12
MTARC2	1q41	0.22232979843972892	1.3444347328542722e-12	5.534447104669957e-12
APOO	Xp22.11	-0.222294	1.3560010373317258e-12	5.580915225456385e-12
NAT1	8p22	0.2222923171114618	1.356396537432082e-12	5.581397854541038e-12
RIOK3	18q11.2	-0.222266	1.3648223183628972e-12	5.614917084979434e-12
FAM20A	17q24.2	0.22223733327411394	1.3741329825531003e-12	5.652062257538485e-12
LIN28B	6q16.3-q21	-0.222226	1.3777379558668845e-12	5.665728453195921e-12
SNHG1	11q12.3	-0.22219	1.3897240800713013e-12	5.713848134091064e-12
AMPH	7p14.1	0.22218769033571797	1.3903416321284828e-12	5.715215807478969e-12
MIR205HG	1q32.2	0.22216148108999872	1.3989744688814563e-12	5.749524246212254e-12
SMC1B	22q13.31	-0.222103	1.4183956526256494e-12	5.82814764270187e-12
KANSL2	12q13.11	-0.222092	1.4220043793350408e-12	5.841779203248192e-12
RHPN2	19q13.11	-0.222088	1.423367075692199e-12	5.8461800856645194e-12
IRF2	4q35.1	0.22207908164184817	1.426458794957746e-12	5.857679309488717e-12
PHLPP2	16q22.2	-0.222063	1.4317708862124974e-12	5.878289802992775e-12
LGALS9	17q11.2	0.22201783439885805	1.4472298396809938e-12	5.9398180159973856e-12
MTMR12	5p13.3	-0.222017	1.4473494746857039e-12	5.9398180159973856e-12
MAB21L2	4q31.3	0.22198191688865412	1.4595482257619955e-12	5.988655636896222e-12
MRPS17	7p11.2	-0.221872	1.4978776002423743e-12	6.144600561767799e-12
PTPRR	12q15	0.22187120666786805	1.4981675646862566e-12	6.144600561767799e-12
PMEPA1	20q13.31	0.2218454885802553	1.5072811586492819e-12	6.180715462490719e-12
CENPW	6q22.32	-0.221763	1.5367978692795843e-12	6.300462958869499e-12
CCNT1	12q13.11-q13.12	-0.221723	1.5516151586417946e-12	6.359910110820269e-12
CBS	21q22.3	-0.221627	1.5868871061897702e-12	6.503157374906392e-12
SEMA3A	7q21.11	0.2215928561748144	1.5997419893919401e-12	6.554498428758643e-12
GABRA4	4p12	0.22154020371830505	1.6197004681576629e-12	6.633779780202494e-12
LTF	3p21.31	0.22154006490475442	1.6197534079477476e-12	6.633779780202494e-12
ORC5	7q22.1-q22.2	-0.221528	1.624354234275066e-12	6.6512647355700806e-12
SMARCA4	19p13.2	-0.221518	1.6280220973103362e-12	6.664923116743949e-12
C7ORF50	7p22.3	0.22151678909026817	1.6286541949896805e-12	6.666150408384613e-12
RPL36	19p13.3	0.2215101659158677	1.6311956741893544e-12	6.67519078421837e-12
TEDC2	16p13.3	-0.221504	1.633392541902349e-12	6.682817538356337e-12
ACKR4	3q22.1	0.2214263583291185	1.6636923011661995e-12	6.805397137315245e-12
KCNN2	5q22.3	0.2213921441120048	1.6771404978895031e-12	6.8590088455990696e-12
CEBPE	14q11.2	0.22137774140628375	1.6828334013280883e-12	6.880888306286476e-12
ACTR2P2		-0.221366	1.6876340531973344e-12	6.8991112914486505e-12
SMAP2	1p34.2	0.22134876526827876	1.6943440980272467e-12	6.925130930404761e-12
CLU	8p21.1	0.22129587624975866	1.7155533109508634e-12	7.010388962655188e-12
GDF7	2p24.1	0.22124600028480593	1.7357923874597404e-12	7.091648735731648e-12
PURB	7p13	-0.221243	1.7371741665062915e-12	7.095848865835106e-12
MYO1C	17p13.3	0.2211552642492834	1.773213465545129e-12	7.241584307580474e-12
ASTN2	9q33.1	0.22114043694110017	1.779403152415412e-12	7.265383113668464e-12
DIPK1B	9q34.3	0.22108448374846668	1.8029521102973973e-12	7.360036494213632e-12
ALDH1A3	15q26.3	0.22108120645413706	1.804340845036933e-12	7.364206989102924e-12
SCN5A	3p22.2	0.22107995763990193	1.8048702985723872e-12	7.364869444540701e-12
FLOT1	6p21.33	0.22105835761506148	1.814052068507435e-12	7.400830688277232e-12
PTPRT	20q12-q13.11	0.22103390928974218	1.824499803186396e-12	7.441941043497174e-12
SIAH3	13q14.13	0.22099046314771237	1.843211674144076e-12	7.516736365791862e-12
USE1	19p13.11	0.2209874664708557	1.8445092236572005e-12	7.520498989138911e-12
ALB	4q13.3	0.22097383881893068	1.850421238726643e-12	7.543070524051301e-12
NAPA	19q13.33	0.22095756137247088	1.857507128397633e-12	7.570417105984664e-12
LRRK2	12q12	0.2209473024822477	1.861986669665863e-12	7.587132356997199e-12
BPIFB2	20q11.21	0.22092927827411318	1.869882574259646e-12	7.617064305180846e-12
LINC02447	4p16.1	0.2209288016608734	1.8700918097216183e-12	7.617064305180846e-12
FGF9	13q12.11	0.22087290910412077	1.8947885986785756e-12	7.716089989746697e-12
DDX59	1q32.1	-0.220854	1.9032754852850904e-12	7.749077782589591e-12
SLAMF1	1q23.3	0.22084893886427134	1.9054777499037566e-12	7.756469899161801e-12
RIBC2	22q13.31	-0.220794	1.930202295358646e-12	7.855519992877752e-12
ORC4	2q23.1	-0.220754	1.948401062588415e-12	7.927976737428723e-12
ACVR1	2q24.1	0.2207369791085887	1.956191730180697e-12	7.958062483760857e-12
MAP7D3	Xq26.3	0.2207300199241874	1.95938727799112e-12	7.96944622800119e-12
RAB13	1q21.3	0.22064552741961646	1.9985951368288924e-12	8.127269094828214e-12
SHISA4	1q32.1	0.22063240393643963	2.0047534987711702e-12	8.15065974571335e-12
NOCT	4q31.1	-0.220615	2.0127849587089645e-12	8.181654766302295e-12
SHFL	19p13.2	0.22055613524472206	2.0409131458461654e-12	8.294310718329432e-12
LGALS1	22q13.1	0.22054516426189397	2.0461668591283833e-12	8.313977556029039e-12
PTPN7	1q32.1	0.2204247007828428	2.1047319607424956e-12	8.550207195725894e-12
METTL24	6q21	0.22031630487627857	2.158831368749712e-12	8.768203534545296e-12
PAXIP1-AS2	7q36.2	0.2202996974095854	2.1672394245752226e-12	8.800571428538253e-12
FAM131C	1p36.13	-0.220266	2.1844295181253192e-12	8.868580476339588e-12
GLB1L3	11q25	0.2202506871769416	2.1922398218767105e-12	8.898423233726734e-12
ADGRG4	Xq26.3	0.22024985392600296	2.1926673003146185e-12	8.898423233726734e-12
HEXA	15q23	0.22021661139446938	2.2097883008437297e-12	8.96609088085057e-12
CEP135	4q12	-0.220148	2.245650403943208e-12	9.109756744813094e-12
KLRG2	7q34	-0.220142	2.248862533978837e-12	9.120942667128078e-12
PLA2R1	2q23-q24	0.22013707489104523	2.2512853568380205e-12	9.12892344009919e-12
PSMC2	7q22.1	-0.220136	2.251835456792996e-12	9.129308662746058e-12
WNT16	7q31.31	0.2201337487498906	2.2530372479483403e-12	9.132335258404466e-12
MAN2B1	19p13.13	0.220124	2.258347265688399e-12	9.152009323173594e-12
LRG1	19p13.3	0.2200349984343359	2.305661989053736e-12	9.341866188733175e-12
NPAS3	14q13.1	0.2200334663404583	2.3064878621936505e-12	9.343325225283648e-12
BDH2	4q24	0.22002055668514595	2.3134583092206808e-12	9.369669631125956e-12
SEMA6A	5q23.1	0.21999940012633226	2.3249262258605046e-12	9.414214794259533e-12
TRAPPC8	18q12.1	-0.219989	2.3307219057757958e-12	9.435778290587783e-12
HLCS	21q22.13	-0.219983	2.3336028264722063e-12	9.44553525000655e-12
APOA1	11q23.3	0.21997616987253585	2.3375823159267556e-12	9.459733963584973e-12
BNC1	15q25.2	0.2199681757847826	2.3419531646086655e-12	9.475510383632479e-12
UBALD1	16p13.3	0.21995062946245578	2.351574876187828e-12	9.512521076089499e-12
ADORA2A	22q11.23	0.21988189899389654	2.3896381607620435e-12	9.664544658243264e-12
AKIRIN1	1p34.3	-0.219853	2.4055823385328045e-12	9.727067468447503e-12
ARHGAP30	1q23.3	0.21985197013000604	2.40640087588168e-12	9.728416277748187e-12
SNX1	15q22.31	0.2198491231890853	2.408001390246698e-12	9.732925224329793e-12
SLA2	20q11.23	0.21983022774843208	2.4186506208284284e-12	9.773999084169676e-12
CCDC112	5q22.3	-0.219824	2.421992659357474e-12	9.785533282318414e-12
NLRP4	19q13.43	0.2198176944905219	2.4257396325380383e-12	9.798698555922884e-12
KHDRBS1	1p35.2	-0.21981	2.43031688321166e-12	9.815211732882203e-12
SPPL2B	19p13.3	0.21980476345084066	2.433074961489408e-12	9.824372730973738e-12
EBAG9	8q23.2	-0.219763	2.4571531656657613e-12	9.91960002077987e-12
SLC38A7	16q21	-0.21972	2.4817186589651762e-12	1.00167557945355e-11
EDRF1	10q26.2	-0.219709	2.4879137886054475e-12	1.0039740615454693e-11
PRICKLE1	12q12	0.21969738545438608	2.4948317609662282e-12	1.00656325673738e-11
PNKP	19q13.33	0.21968683533799874	2.500981675074519e-12	1.0088415926401538e-11
BEST1	11q12.3	0.21967471512751488	2.508065159517256e-12	1.01149551869554e-11
PSMA1	11p15.2	-0.219658	2.5178300079791688e-12	1.0152295469359221e-11
RCOR1	14q32.31	-0.219646	2.5249070227291423e-12	1.0178785143879943e-11
CNTNAP3	9p12	0.21961585035028824	2.542748216188539e-12	1.0248649631654027e-11
SUSD3	9q22.31	0.21959751036850075	2.5536497542079364e-12	1.029052110675195e-11
OTUB2	14q32.12	-0.21959	2.5579619781798528e-12	1.0305827933779444e-11
SLC66A2	18q23	0.2195700374484838	2.5700657176384097e-12	1.0352513714021385e-11
SDR42E1	16q23.3	-0.219567	2.571735753130536e-12	1.0357161053563251e-11
SLC25A36	3q23	-0.219539	2.5889321962136943e-12	1.042432353593872e-11
OTUD4	4q31.21	-0.219507	2.6079639477830836e-12	1.0498847439801055e-11
SEC63	6q21	-0.219503	2.6104078085803743e-12	1.0506577174984411e-11
ENTREP3	1q22	-0.219471	2.6302562545195343e-12	1.0584341116481817e-11
HINT3	6q22.32	-0.219437	2.6508555112003463e-12	1.0665094575747883e-11
LRP1B	2q22.1-q22.2	0.21942196546090179	2.6603388475645017e-12	1.0701102322467195e-11
CLTC	17q23.1	-0.219419	2.662069729979689e-12	1.070591795978199e-11
BOK	2q37.3	0.2194159672966886	2.664060366809739e-12	1.0711776099058603e-11
DTWD1	15q21.2	0.21937593772261743	2.689027296071191e-12	1.0809997506851322e-11
SHISA6	17p12	0.2193662828962096	2.695083338972734e-12	1.0832172266037475e-11
RFX2	19p13.3	0.21935707960652878	2.700868585046695e-12	1.0853249963148377e-11
FRY	13q13.1	0.219323	2.7221219297312615e-12	1.093646423200663e-11
PRDX4	Xp22.11	-0.219316	2.726999705407682e-12	1.0953867459046477e-11
CLTB	5q35.2	0.21929375588359526	2.7410052754064954e-12	1.1007921086016877e-11
CCND3	6p21.1	0.2192633463912311	2.760486835211849e-12	1.108394033513805e-11
AMY2B	1p21.1	0.21925921314524263	2.7631452055286204e-12	1.1092394000981414e-11
H3C2	6p22.2	-0.21924	2.7755811605947696e-12	1.1140087651366763e-11
MIS18BP1	14q21.2	-0.21921	2.795016896392243e-12	1.1215850958517384e-11
DIP2B	12q13.12	-0.219129	2.8485168677698197e-12	1.1428249673492516e-11
LSM14B	20q13.33	-0.219119	2.8550605667781358e-12	1.14522125514036e-11
STYXL2	1q24.1	0.2190859439740889	2.8768700837527794e-12	1.1537387820887796e-11
TCAIM	3p21.31	-0.21908	2.881181228626472e-12	1.1552367668648218e-11
FAM181A	14q32.12	0.2190338071151258	2.911978165743945e-12	1.1673517586895192e-11
MED30	8q24.11	-0.219023	2.9193346455153697e-12	1.1700669927879783e-11
SFRP1	8p11.21	0.21895842711768676	2.963480611845587e-12	1.187523393400369e-11
ACOT2	14q24.3	0.2189498998512163	2.969362614830639e-12	1.1896427811764053e-11
SAP30	4q34.1	-0.218898	3.0053785918457903e-12	1.2038317602321596e-11
DPPA4	3q13.13	0.2188205487980218	3.0600018379714184e-12	1.2254668969795697e-11
RAB20	13q34	0.21870342496675965	3.1444064986875967e-12	1.2590178515703232e-11
DPY19L4	8q22.1	-0.21868	3.1613912516246337e-12	1.2655659251165467e-11
TULP3	12p13.33	-0.218679	3.1622848987961248e-12	1.2656710907791354e-11
SURF1	9q34.2	0.21866202757848768	3.1747811480733746e-12	1.2704191069290225e-11
GPI	19q13.11	-0.218658	3.1774479644332204e-12	1.2712326718494296e-11
ADGRB1	8q24.3	0.2186477026482636	3.1853585846119967e-12	1.2741434338447988e-11
SLC35A2	Xp11.23	-0.218559	3.251862637613323e-12	1.3004857358557269e-11
POLE3	9q32	-0.218553	3.2561164894532833e-12	1.3019273824682651e-11
UGGT1	2q14.3	-0.218547	3.2605555698797818e-12	1.3034425016299007e-11
NTS	12q21.31	0.21853608224937915	3.268968748058587e-12	1.3065453892419855e-11
CDC123	10p14-p13	-0.218525	3.2776658785374934e-12	1.3097605084355002e-11
ZCCHC2	18q21.33	-0.218503	3.293821637737982e-12	1.3159542332806995e-11
ALPG	2q37.1	-0.218461	3.3266371976651778e-12	1.3288001231613594e-11
ZNF775	7q36.1	0.2184492034720577	3.3355294968671836e-12	1.332086834703478e-11
TRMT11	6q22.32	-0.218404	3.370501322039648e-12	1.3457853606710856e-11
MYH7B	20q11.22	0.2183765053214275	3.3922441658335593e-12	1.3541973724700737e-11
LINC00518	6p24.3	-0.218365	3.401597172392028e-12	1.3576609486308015e-11
TUBG1	17q21.31	-0.218347	3.4155291702375892e-12	1.3629503710954057e-11
LGALS7	19q13.13	0.21828283592211498	3.4667129177192386e-12	1.3830998633541751e-11
ARRDC1	9q34.3	0.21822342961706917	3.514768845122782e-12	1.4019936972193876e-11
UBA7	3p21.31	0.21820144763402843	3.532715676039095e-12	1.4088722954541599e-11
CYP4F29P	21q11.2	0.21814917413173093	3.5757546310265684e-12	1.4257530888171927e-11
CHGB	20p12.3	0.2181136125669697	3.6053269064029218e-12	1.4372586991741376e-11
STEAP1	7q21.13	0.21810779116426213	3.6101906180022184e-12	1.4389116589931354e-11
PAX3	2q36.1	0.218084	3.630324734490585e-12	1.4466490698029626e-11
TUT4	1p32.3	-0.21808	3.63365734486431e-12	1.447689500257757e-11
GPT2	16q11.2	-0.218071	3.641150045268643e-12	1.4503866145371124e-11
KHDC4	1q22	-0.21805	3.658904308071143e-12	1.4571693551698853e-11
PLIN3	19p13.3	0.21800972443539404	3.693096313738599e-12	1.4704944830011175e-11
IMPA1	8q21.13	-0.218008	3.694536840400382e-12	1.4707761265812994e-11
MSS51	10q22.2	0.2179989428257497	3.702324028660294e-12	1.473412245843223e-11
RBM14	11q13.2	-0.217999	3.702627682600044e-12	1.473412245843223e-11
EXD1	15q15.1	-0.217996	3.704454219880603e-12	1.4738467205633655e-11
ZNF358	19p13.2	0.2179788723932317	3.719561975840708e-12	1.4795640141852987e-11
GANAB	11q12.3	-0.217942	3.751813462036949e-12	1.492097106432617e-11
DAB2IP	9q33.2	0.2179102763356318	3.779072504113254e-12	1.5026401275027132e-11
SMIM1	1p36.32	0.21786452500464562	3.8192811885996326e-12	1.5183270044254583e-11
GABRB3	15q12	0.21783627416449616	3.84431834763442e-12	1.5279775322676136e-11
MMGT1	Xq26.3	-0.21773	3.9401248888238036e-12	1.5657469348218203e-11
SLC24A4	14q32.12	0.2177261853101598	3.943426117283593e-12	1.566748423701899e-11
NRK	Xq22.3	0.21770948812123037	3.958674625492395e-12	1.5724953066807415e-11
FOXC1	6p25.3	0.21769648151306356	3.970592734044148e-12	1.576917248959129e-11
LMF2	22q13.33	0.2176343260042081	4.0280332806731124e-12	1.599413056419292e-11
MVB12A	19p13.11	0.2176088671579192	4.051795001416256e-12	1.6085297393312903e-11
TOM1	22q12.3	0.21753542907265613	4.121108998076809e-12	1.6357231203288638e-11
ZNF414	19p13.2	0.21753270498251298	4.123702312435159e-12	1.636428652570708e-11
PLAAT3	11q12.3-q13.1	0.2174963213521821	4.158492799786287e-12	1.6499083378898915e-11
N4BP2L2-IT2	13q13.1	0.21748202143815543	4.172245070603911e-12	1.6550372971389056e-11
MTCP1	Xq28	-0.217476	4.178529469780148e-12	1.6572024745707745e-11
MTURN	7p14.3	0.21744402627776555	4.2090017838001715e-12	1.6689578134617798e-11
VGLL3	3p12.1	0.217423	4.2292070180657625e-12	1.6766381972806165e-11
ANGPTL4	19p13.2	0.21742219769427157	4.2302620346821335e-12	1.6767250823102864e-11
EIF4G2	11p15.4	-0.217354	4.297720286029521e-12	1.7031266088058513e-11
YARS2	12p11.21	-0.217341	4.310322844274e-12	1.7077834536072772e-11
XKR8	1p35.3	0.21727710756569715	4.37427014859513e-12	1.732777629952968e-11
ZG16B	16p13.3	0.21717701188075486	4.476405264032149e-12	1.7728862704143124e-11
RPL27A	11p15.4	0.21713862094365527	4.5161946243561116e-12	1.7882918311208764e-11
EFL1	15q25.2	-0.217128	4.527214355094162e-12	1.792301558381466e-11
NXT2	Xq23	-0.217119	4.53655104702242e-12	1.79564352808346e-11
MORN1	1p36.32	0.2171026981699212	4.553739315245114e-12	1.8020913526103174e-11
FNTA	8p11.21	-0.217078	4.579704368230927e-12	1.8120092628542878e-11
POLR2E	19p13.3	0.21704876579780724	4.6106810498257215e-12	1.823905775182488e-11
RPL12	9q33.3	0.21703382174966937	4.626581882040738e-12	1.8298350266904024e-11
EPHX2	8p21.2-p21.1	0.21702575745352493	4.635184774589173e-12	1.8328761399223105e-11
MEGF8	19q13.2	0.2169927868047395	4.670520621632234e-12	1.8464848969243713e-11
PAQR3	4q21.21	-0.216983	4.681073667226901e-12	1.850292369745254e-11
SLC25A44	1q22	-0.216964	4.7012833187034e-12	1.8579145660596967e-11
ALS2	2q33.1	-0.216956	4.7100971900950795e-12	1.8610311135179694e-11
HRNR	1q21.3	0.2169400500306941	4.727589408755447e-12	1.867574705388623e-11
CLCN1	7q34	0.21691033728544068	4.760042895447386e-12	1.880024817536416e-11
TMEM41A	3q27.2	-0.216831	4.848133388524979e-12	1.9144400742876195e-11
CRELD1	3p25.3	0.21682280666287662	4.8569200351018446e-12	1.9175322949053927e-11
RANGRF	17p13.1	0.21682190859353082	4.8579239338226254e-12	1.91755124188276e-11
STK16	2q35	0.21680181439332072	4.8804392390737714e-12	1.9260596328117225e-11
DMPK	19q13.32	0.21676609933630528	4.920709884448685e-12	1.941570422542105e-11
TCEANC2	1p32.3	-0.216753	4.9353785079108596e-12	1.9469752776537236e-11
ZBTB45	19q13.43	0.21672600456227178	4.9663064532611535e-12	1.958790944797852e-11
MED17	11q21	-0.216701	4.995055974226242e-12	1.9697429298796623e-11
DGCR6	22q11.21	0.21668252456542714	5.016220164000488e-12	1.977700009627551e-11
FAM138F	19p13.3	0.2166507667130831	5.0529871551441775e-12	1.9918043295773668e-11
LRIF1	1p13.3	-0.216613	5.0973406959997434e-12	2.0088930130010776e-11
MED1	17q12	-0.21661	5.100305454186999e-12	2.0096666158120448e-11
CBLL1	7q22.3	-0.21659	5.124370643395279e-12	2.0187524569228063e-11
BTBD2	19p13.3	0.21658123344125452	5.134411215923995e-12	2.0223107989679035e-11
CEACAM4	19q13.2	0.21637376008030743	5.385071966982616e-12	2.1206231577870294e-11
POLG2	17q23.3	-0.216345	5.4213227447938716e-12	2.1344795733182544e-11
PRDM13	6q16.2	-0.216311	5.462798020789037e-12	2.1503871329872072e-11
ADAMTS14	10q22.1	0.21629733223704947	5.480395240992541e-12	2.1568908874693026e-11
OLFM4	13q14.3	0.21621858214244563	5.580341936786836e-12	2.1957955914465266e-11
TENM3	4q34.3-q35.1	0.21614233279909073	5.678813566209194e-12	2.2341047291264253e-11
MUC7	4q13.3	0.2160910046673615	5.74605644191169e-12	2.260115533818598e-11
SH3GL1	19p13.3	0.21606093773162874	5.785807154609748e-12	2.2753046759747414e-11
R3HDM4	19p13.3	0.2160290864014383	5.828210509486358e-12	2.2915308275244283e-11
THAP1	8p11.21	-0.215991	5.87923946985496e-12	2.3111413632234075e-11
ADGRG1	16q21	-0.215989	5.882000590207386e-12	2.311773742938091e-11
SLC25A28	10q24.2	0.2159248669315525	5.9690934048513245e-12	2.3455438531110197e-11
KCNC2	12q21.1	0.21591586963305676	5.981410973350916e-12	2.349794080561957e-11
DAP3	1q22	-0.215915	5.98225242743266e-12	2.349794080561957e-11
ENAM	4q13.3	0.21586543854285745	6.050914462272469e-12	2.3762988275878176e-11
CD96	3q13.13-q13.2	0.2158307142953363	6.099229779105154e-12	2.3948042546261384e-11
KLF6	10p15.2	0.2158107686994659	6.127152572491538e-12	2.4052970764027446e-11
PER2	2q37.3	0.21580435936850909	6.136151830267361e-12	2.4083585543956812e-11
XKR4	8q12.1	0.2157346789005477	6.234827814899035e-12	2.4466088804161705e-11
SLC31A2	9q32	0.2156809138851384	6.312025298451428e-12	2.4764175139240298e-11
KLHL22	22q11.21	0.21566630040303442	6.3331689503423005e-12	2.4842270071151068e-11
FGD2	6p21.2	0.21565714930753258	6.346444570349405e-12	2.488947763073491e-11
MRPL42P5	15q15.1	0.21561008080664074	6.415158910536849e-12	2.5154043734434947e-11
ZNHIT2	11q13.1	0.21558973640994203	6.445084129398151e-12	2.5266442766411354e-11
NKAIN4	20q13.33	0.21557925617418966	6.4605531057113216e-12	2.5322136635515654e-11
EID2B	19q13.2	0.2155758424060073	6.465599715892058e-12	2.533696626309722e-11
SPINK5	5q32	0.21550626746101864	6.5692976250806636e-12	2.5738302804515255e-11
ZNF578	19q13.41	0.2154637955882487	6.633397892087994e-12	2.5984370575138673e-11
GABARAPL1	12p13.2	0.21540417543842158	6.7244126889353405e-12	2.633575137447148e-11
STAG2	Xq25	-0.215352	6.804358506152912e-12	2.6643652475781266e-11
DSC2	18q12.1	-0.215345	6.815243099194129e-12	2.6681064904339234e-11
TPRG1	3q28	0.21533621409948703	6.8296517760520646e-12	2.6732256512703302e-11
TCEAL1	Xq22.2	0.21528592221625903	6.908565345876646e-12	2.7035860483473567e-11
GP2	16p12.3	0.21524917068727725	6.966796111373386e-12	2.7258422078047617e-11
GPR89A	1q21.1	-0.215205	7.037577725544914e-12	2.752999398877359e-11
SLC16A7	12q14.1	0.2151961547229615	7.0516439142240636e-12	2.757964065496875e-11
TENM3-AS1	4q34.3	0.21515065075623177	7.125275071009205e-12	2.786218672991124e-11
HLA-DMB	6p21.32	0.215129	7.1603821138131095e-12	2.79940099791641e-11
TSC22D4	7q22.1	0.21509382090719506	7.2182900111890835e-12	2.8214906006323657e-11
LCNL1	9q34.3	0.21508735080916058	7.228954828742913e-12	2.8251087836466558e-11
SFRP5	10q24.2	0.21501132684517887	7.355427651467017e-12	2.8739750426261854e-11
ECI2	6p25.2	0.21498826547154773	7.394218520700654e-12	2.8885691046787753e-11
TP53TG3B	16p11.2	0.21497159800232052	7.422378927979714e-12	2.899005476932887e-11
TUG1	22q12.2	-0.214871	7.594707404167652e-12	2.965735458976117e-11
SHLD1	20p12.3	0.2148297396457267	7.666340514840573e-12	2.9931255493908504e-11
IGFLR1	19q13.12	0.2148242676678963	7.675906458615773e-12	2.9962771659823385e-11
RPL10A	6p21.31	0.2148158782655884	7.690595236616718e-12	3.001426856936408e-11
ATF3	1q32.3	0.21478464068047012	7.745530517856746e-12	3.022278587593976e-11
WDR45	Xp11.23	0.21477127677894295	7.769149736252481e-12	3.0309051674294976e-11
RP1L1	8p23.1	0.21473625696437057	7.831378172060225e-12	3.054587714009879e-11
EIF3H	8q23.3-q24.11	-0.214687	7.919287730424883e-12	3.088275891763669e-11
AGAP2-AS1	12q14.1	0.21464944153374602	7.987755320305663e-12	3.114370684651732e-11
CALML4	15q23	0.21464245989772102	8.000462955015193e-12	3.118719138701997e-11
CYTIP	2q24.1	0.21463857371754422	8.007544958159272e-12	3.120873360417233e-11
NT5E	6q14.3	0.21462692259769442	8.02881422394215e-12	3.1285550375345675e-11
TMEM244	6q22.33	0.21461335646053684	8.053649029866106e-12	3.137622830435309e-11
PCBP3	21q22.3	0.21458271540784546	8.110018884198824e-12	3.158970462466571e-11
SLC24A2	9p22.1	0.21457835615492205	8.118069832687736e-12	3.161492542102815e-11
IPMK	10q21.1	-0.214565	8.143293618827311e-12	3.1707001163368766e-11
PPP1R18	6p21.33	0.21456208574565785	8.148188185627606e-12	3.171990199955167e-11
CHPF2	7q36.1	0.21454875521967715	8.172945937640062e-12	3.1810107782122555e-11
HAS2	8q24.13	0.21452863855502297	8.210446449807189e-12	3.1949865331354456e-11
EIF1AD	11q13.1	-0.214527	8.213314355650898e-12	3.195482660480159e-11
ELOA	1p36.11	-0.214486	8.289919635616068e-12	3.224661390158199e-11
MAPT-AS1	17q21.31	0.21443875251694652	8.380074475580049e-12	3.259098371076692e-11
CHADL	22q13.2	0.21441828948153424	8.419167689893516e-12	3.273667452205155e-11
SERTAD3	19q13.2	0.21433855069874858	8.573212515500887e-12	3.332919439165655e-11
ZNF557	19p13.2	-0.214336	8.577864428434238e-12	3.334081775516195e-11
TINF2	14q12	0.21422978175864055	8.787793429037806e-12	3.4150161988860594e-11
HEXIM1	17q21.31	0.21421243806685453	8.822491535052923e-12	3.427836145519303e-11
PIK3R4	3q22.1	-0.214204	8.840239847040776e-12	3.434066834462393e-11
SLC25A26	3p14.1	0.21419292971447476	8.861680478171585e-12	3.4417291460236594e-11
PROB1	5q31.2	0.21417057572986686	8.906795201384726e-12	3.4585813344904686e-11
PRKACB	1p31.1	0.21412092467052352	9.00780605890968e-12	3.497127724825395e-11
RCAN3	1p36.11	-0.214112	9.025444496601563e-12	3.5032975348650805e-11
FLT3	13q12.2	0.2140731348454646	9.10608843239506e-12	3.533916307870863e-11
MRGPRX4	11p15.1	0.21405791190297768	9.137614971380754e-12	3.5454653061102115e-11
USP28	11q23.2	-0.214055	9.144224890497421e-12	3.547343865855313e-11
DGKQ	4p16.3	0.2140484926287904	9.157175628233857e-12	3.5516810344619325e-11
NTM	11q25	0.21404618396145966	9.161976198846709e-12	3.5528560322610664e-11
NMNAT2	1q25.3	0.21401516020472716	9.226725352326298e-12	3.5772731072219856e-11
RBM26	13q31.1	-0.213987	9.28575034790956e-12	3.5994618739916095e-11
SCGB2A1	11q12.3	0.21396991309283872	9.321963066930833e-12	3.6128009876861e-11
EXOC5	14q22.3	-0.213968	9.327034715873254e-12	3.614068309840013e-11
NDUFA2	5q31.3	0.21394534294992495	9.374081359507743e-12	3.6315966023894425e-11
WDR4	21q22.3	-0.213938	9.39033544538652e-12	3.637191137950446e-11
MPPED1	22q13.2	0.21392421993325694	9.419115376578198e-12	3.647609571127457e-11
RANBP2	2q13	-0.213923	9.420869984053516e-12	3.647609571127457e-11
STT3A	11q24.2	-0.213894	9.48486964112425e-12	3.671680528771757e-11
DDO	6q21	0.21384714246965053	9.58524584288722e-12	3.709821177085041e-11
PTCHD4	6p12.3	0.2138106324671571	9.664935523067034e-12	3.7399422568041035e-11
NCOA2	8q13.3	-0.213791	9.708701821077084e-12	3.7561534914331015e-11
OR2W3	1q44	0.2137817497660592	9.728436050067973e-12	3.763062614044804e-11
LINC02249	15q13.2	0.21371092028325742	9.885891971841246e-12	3.823231018992393e-11
RHOH	4p14	0.21366459547642466	9.990218846556645e-12	3.8628332702761436e-11
SUOX	12q13.2	0.21361029042557697	1.0113889530769837e-11	3.909898323130525e-11
IQCB1	3q13.33	-0.213538	1.0281274198007638e-11	3.9738412410796385e-11
CISD2	4q24	-0.2135	1.0369686680387243e-11	4.0072416645842436e-11
ACE	17q23.3	0.21338133096503714	1.065197922927188e-11	4.1155374294914085e-11
MT1H	16q13	-0.213318	1.0806892970592308e-11	4.174586423841358e-11
SNRNP70	19q13.33	0.21331372528235962	1.0816149189243351e-11	4.1773575805972584e-11
SPINK2	4q12	0.21327693238050596	1.0906532367068466e-11	4.211403332194352e-11
CXORF65	Xq13.1	0.2132761345796019	1.0908500355973008e-11	4.211403332194352e-11
SPATA9	5q15	0.21320398433686139	1.108792169424533e-11	4.279848165991174e-11
RSF1	11q14.1	-0.213178	1.1153362950527913e-11	4.304279738122161e-11
C18ORF54	18q21.2	-0.213167	1.1181863810224274e-11	4.314448702310039e-11
NPM1	5q35.1	-0.213133	1.1267105012793396e-11	4.346502433781452e-11
YPEL2	17q22	0.21311590565421124	1.131086926880296e-11	4.362546385929386e-11
PFKP	10p15.2	-0.213114	1.1316085897897459e-11	4.3637193985356214e-11
ABHD5	3p21.33	-0.213104	1.134260812601969e-11	4.373106265768883e-11
DMRT1	9p24.3	-0.21306	1.1454739537083842e-11	4.415489529475439e-11
PSMG3-AS1	7p22.3	0.21303190322011273	1.152758089300331e-11	4.4427141731728415e-11
SERPINA11	14q32.13	0.21302829263395676	1.1536986038982298e-11	4.4454848240873016e-11
CCP110	16p12.3	-0.212994	1.1627937837328708e-11	4.4796703095220644e-11
OSER1	20q13.12	-0.212971	1.1686946037793936e-11	4.501538738827695e-11
SMAD7	18q21.1	0.21295472424018624	1.1730265600313215e-11	4.5173570347913823e-11
KHSRP	19p13.3	-0.212952	1.1737063631714049e-11	4.5191074175083266e-11
REXO1	19p13.3	0.2129390409774073	1.1771876488801732e-11	4.531641572929625e-11
CNIH4	1q42.11	-0.212925	1.1809796392161014e-11	4.545366761833268e-11
RACK1	5q35.3	0.2128919870312677	1.189758842218302e-11	4.578277839036858e-11
NMUR2	5q33.1	0.2128902126638725	1.1902354520897936e-11	4.579233442447498e-11
RTCA	1p21.2	-0.212888	1.1907843572166492e-11	4.5804667700414155e-11
RANBP1	22q11.21	-0.212883	1.1920415426107625e-11	4.5843058318044097e-11
TMC3	15q25.1	0.2128827595615381	1.1922394578526224e-11	4.5843058318044097e-11
NALCN	13q32.3-q33.1	0.21287457613303348	1.1944436363090228e-11	4.591900985887121e-11
GPRC5C	17q25.1	0.21285043146886318	1.2009701716230283e-11	4.616106848583627e-11
PI4K2A	10q24.2	0.21284831218664638	1.2015446962674457e-11	4.617430384506697e-11
NIBAN1	1q25.3	0.212832	1.2058811670399732e-11	4.6332074719061216e-11
ANKRD52	12q13.3	-0.212818	1.2099204782698141e-11	4.647836996187757e-11
PCDHGC5	5q31.3	0.2128135717347336	1.211001033005058e-11	4.6510972088993805e-11
WBP1	2p13.1	0.21278744442852277	1.2181607930407244e-11	4.677700135604313e-11
NDE1	16p13.11	-0.212766	1.2239836609823202e-11	4.699160237187625e-11
HOMER1	5q14.1	-0.212757	1.2265908496521864e-11	4.708268741680608e-11
NUDT14	14q32.33	0.21275130236932177	1.2281332178839565e-11	4.7132872299124097e-11
FBXO39	17p13.1	0.2127017097667824	1.2419470060379049e-11	4.765389621484386e-11
TMC5	16p12.3	0.21269782142336385	1.2430364876114325e-11	4.7686578583831205e-11
ZNF567	19q13.12	-0.212611	1.2674988791342052e-11	4.8615731387059574e-11
TRAPPC9	8q24.3	-0.212609	1.2681958788684032e-11	4.863316637373384e-11
NDOR1	9q34.3	0.2126023566133782	1.2700800572517984e-11	4.869611228683309e-11
D2HGDH	2q37.3	0.21257912353679714	1.2767481620460285e-11	4.894241951202624e-11
TUBA8	22q11.21	0.21251487121884163	1.2953679443432439e-11	4.964669652947167e-11
LAMTOR1	11q13.4	0.21249730888478685	1.3005034064277418e-11	4.9833998725769825e-11
COP1	1q25.1-q25.2	-0.212495	1.301121637590832e-11	4.984816663497343e-11
CSF2RA	Xp22.32 and Yp11.3	0.21245671729585558	1.312449244303105e-11	5.02725450462484e-11
SMC5	9q21.12	-0.212439	1.317823550622658e-11	5.0468767517164034e-11
GZF1	20p11.21	-0.212423	1.3225843742117356e-11	5.064142497936136e-11
ROR2	9q22.31	0.21238965469325363	1.332420830495257e-11	5.100832415979934e-11
TTC17	11p12-p11.2	-0.212353	1.3436080344557787e-11	5.1426783383291205e-11
MYEF2	15q21.1	-0.212274	1.367580614178941e-11	5.2334351622337954e-11
DISP1	1q41	0.21226968190539375	1.3688933670896623e-11	5.237459649784212e-11
ANO2	12p13.31	0.21220985884158147	1.3874429861854808e-11	5.307419203447892e-11
LYRM2	6q15	-0.212179	1.3970901162839379e-11	5.3433036668552514e-11
BBOF1	14q24.3	0.21216384218257986	1.4018786368728306e-11	5.360595778816046e-11
RAB5C	17q21.2	0.21216223802499823	1.402384509286848e-11	5.3615081487124396e-11
GNPNAT1	14q22.1	-0.212146	1.4075566388898664e-11	5.38025651222003e-11
ALG12	22q13.33	0.21207804360688087	1.4291873352875618e-11	5.461897112948846e-11
TLDC2	20q11.23	0.2120719043928326	1.4311611977629775e-11	5.46839878611911e-11
ASAH1	8p22	0.21206191436676636	1.4343788622098869e-11	5.479649585970354e-11
RAD51C	17q22	-0.21205	1.4382190604160425e-11	5.4930698678036575e-11
CT83	Xq23	-0.212049	1.4384394823316357e-11	5.4930698678036575e-11
PVALB	22q12.3	0.21203025524674532	1.4446226789214998e-11	5.515632078257573e-11
KLHL6	3q27.1	0.21200947200456688	1.4513862915147183e-11	5.540401333546194e-11
M1AP	2p13.1	0.21197459659783807	1.4628056436288812e-11	5.5829302152198163e-11
TFPI2	7q21.3	0.21184724591568801	1.5052554456413902e-11	5.743850911083562e-11
PIANP	12p13.31	0.21184243738898714	1.5068816503884157e-11	5.7489627057420356e-11
C1ORF127	1p36.22	0.21183921775927478	1.507971463171785e-11	5.752026535696142e-11
L1TD1	1p31.3	0.21181428779556005	1.5164361378680793e-11	5.783214624645184e-11
PMS1	2q32.2	-0.211791	1.524285283266867e-11	5.812043866628655e-11
OCLN	5q13.2	-0.211741	1.541719465486919e-11	5.877402599328696e-11
ALLC	2p25.3	0.21171138833774128	1.5518687934033e-11	5.914970168282386e-11
LINC01465	12q14.1	0.21169434036869306	1.5578167863870946e-11	5.936513057546565e-11
ZNF148	3q21.2	-0.211669	1.5667350634839466e-11	5.969364743302558e-11
PCDHGA7	5q31	0.21163609392895022	1.5783074951621205e-11	6.012314537210812e-11
TCF7	5q31.1	0.21162950925122886	1.5806404556437277e-11	6.020058390015791e-11
TARBP1	1q42.2	-0.211602	1.5902534695604373e-11	6.054448139051776e-11
RAB3GAP2	1q41	-0.211602	1.5902735416083652e-11	6.054448139051776e-11
TMEM38A	19p13.11	-0.211574	1.6003208951801282e-11	6.090832391686596e-11
DENND10P1	Xq26.1	-0.211574	1.6004375641365925e-11	6.090832391686596e-11
UTF1	10q26.3	0.21157229289200782	1.6010547495136147e-11	6.092025469507418e-11
STN1	10q24.33	0.21156389714409315	1.6040718868591463e-11	6.102348198443861e-11
TUBA1B	12q13.12	-0.211529	1.6168025385311594e-11	6.14961299259292e-11
TMEM150C	4q21.22	0.2115188885259175	1.620341439426101e-11	6.161905075808073e-11
TRMT12	8q24.13	-0.211498	1.627984478131628e-11	6.189796935428441e-11
SLC36A4	11q21	-0.211474	1.6366062240139142e-11	6.220353088007038e-11
NPFFR2	4q13.3	0.2114742371443363	1.6366412561565878e-11	6.220353088007038e-11
HES1	3q29	0.2114152018727933	1.6584381705990912e-11	6.302002216748962e-11
SOX10	22q13.1	0.21139441763448114	1.6661794479323418e-11	6.330219644985374e-11
PYCARD	16p11.2	0.21139298100158704	1.6667158383843644e-11	6.331058458244717e-11
SLC13A5	17p13.1	0.2113730071171665	1.6741909310084578e-11	6.358248783799633e-11
BASP1	5p15.1	0.21135467559490173	1.6810802220492488e-11	6.383204477438563e-11
SPEF1	20p13	0.21131262005969512	1.6969903012915413e-11	6.442396942450477e-11
TRAF1	9q33.2	0.21125470275997177	1.7191422773333563e-11	6.525259050767669e-11
HMGCS1	5p12	-0.211227	1.7299489858959447e-11	6.565035311591497e-11
KDM6B	17p13.1	0.21119672535814601	1.7416003303956266e-11	6.608001253591124e-11
TSN	2q14.3	-0.211162	1.7551174746059387e-11	6.658028846557325e-11
P2RX6	22q11.21	0.21114366682450206	1.7624042324447365e-11	6.68440705291008e-11
IER5L	9q34.11	0.21107563872967436	1.78943335604117e-11	6.785639531604135e-11
RAB8B	15q22.2	0.21098895976475193	1.8244606821382784e-11	6.91715767977582e-11
PANX1	11q21	-0.210982	1.8272940467179438e-11	6.926590812010951e-11
CDK5R1	17q11.2	-0.210957	1.8375157702186993e-11	6.964021604116211e-11
FAM98C	19q13.2	0.2109534897247382	1.8389867661329347e-11	6.968280039408135e-11
HYCC1	7p15.3	0.21091116438848126	1.8564683199582888e-11	7.032965797676251e-11
TRNT1	3p26.2	-0.21091	1.8567590660265916e-11	7.032965797676251e-11
RPL37A	2q35	0.21085604614602863	1.879477429065556e-11	7.117673631688702e-11
LAIR1	19q13.42	0.21084916159178094	1.8823709006546138e-11	7.127285818635627e-11
GYG2	Xp22.33	0.21082321532970924	1.893314900034443e-11	7.167370616095663e-11
SNX17	2p23.3	0.210793	1.9060165743717463e-11	7.214092921112685e-11
HCN1	5p12	0.21078309732075187	1.910359028083863e-11	7.22916470540696e-11
TSGA10IP	11q13.1	0.21078183550151752	1.9108975377964095e-11	7.229838666200674e-11
PAFAH1B2	11q23.3	-0.210777	1.913169779941964e-11	7.237070674266603e-11
REST	4q12	-0.210732	1.9323632851988806e-11	7.308297040175254e-11
FLYWCH2	16p13.3	0.21072673702251873	1.934557332429816e-11	7.315215850809068e-11
PLA2G10	16p13.12	0.21062794033598997	1.977700753195944e-11	7.476946307785646e-11
PLCL1	2q33.1	0.21062612753140664	1.9785011081761488e-11	7.478562696441218e-11
MESTIT1	7q32.2	0.2105371435075147	2.0181793080352596e-11	7.627105674300547e-11
IRX4	5p15.33	0.2105342204178487	2.019495831433627e-11	7.630643506980327e-11
FUT7	9q34.3	0.21051239105062203	2.0293540900178752e-11	7.666448784511973e-11
AADAC	3q25.1	0.21050049861929032	2.0347445558470737e-11	7.685365428411279e-11
SOX21	13q32.1	0.21047709590622435	2.0453931779839036e-11	7.7241316171606e-11
AK1	9q34.11	0.21042592527030607	2.0688668104385642e-11	7.811305894484772e-11
FAM216A	12q24.11	-0.210412	2.0752901717503217e-11	7.834083711951723e-11
ZNF226	19q13.31	0.21040483655673983	2.0786173373285974e-11	7.84516722235403e-11
FGF21	19q13.33	-0.210291	2.1318377096829466e-11	8.044519273182827e-11
RGS1	1q31.2	0.21026243999392366	2.1456413152153473e-11	8.095084593421077e-11
IRF1-AS1	5q31.1	0.2102014934648805	2.1749693745071902e-11	8.204190607862774e-11
CNTN4	3p26.3-p26.2	0.21019103624333899	2.1800407249826902e-11	8.22177419499018e-11
BEAN1	16q21	0.210178	2.1862400065786077e-11	8.243604235332118e-11
FGFR1	8p11.23	0.2101627604061268	2.193811374138047e-11	8.270598790680177e-11
C8ORF34	8q13.2	0.21013091244118937	2.209423523719793e-11	8.327890996959611e-11
DCLK2	4q31.23-q31.3	0.21009999394291912	2.2246839158976192e-11	8.383836061038182e-11
TMCC1	3q22.1	-0.210093	2.22831951306375e-11	8.395434504849783e-11
TRIT1	1p34.2	-0.210092	2.228598640993275e-11	8.395434504849783e-11
G3BP2	4q21.1	-0.210044	2.252490208507534e-11	8.48384408236221e-11
MRGBP	20q13.33	-0.21002	2.264536340670521e-11	8.527613852797193e-11
GTF2E1	3q13.33	-0.210014	2.2678573305856846e-11	8.538516901566973e-11
ACSM2B	16p12.3	0.20999767767272914	2.2759222508093023e-11	8.567273475555377e-11
EEF1E1	6p24.3	-0.209982	2.2837232164243387e-11	8.595025838925373e-11
MTHFR	1p36.22	0.2099492031818659	2.3005984735592324e-11	8.656913408290791e-11
CHRM5	15q14	0.20994157319711004	2.30450630934011e-11	8.669991853968982e-11
EED	11q14.2	-0.20993	2.3106326846665072e-11	8.691410398351798e-11
MTRR	5p15.31	-0.209917	2.3172296874013908e-11	8.714590837883746e-11
XPO4	13q12.11	-0.209887	2.33258368817766e-11	8.770689556671764e-11
ZNF778	16q24.3	-0.209886	2.3333196477911446e-11	8.77181261894497e-11
WDR5	9q34.2	-0.209841	2.3568243465791238e-11	8.858515344271543e-11
VANGL1	1p13.1	-0.209824	2.3653863695643774e-11	8.88903157989161e-11
NECTIN2	19q13.32	0.2097897744908172	2.3836152600592637e-11	8.95585729851823e-11
NPC1	18q11.2	-0.209781	2.388351132100375e-11	8.971970732197289e-11
GAS2L1	22q12.2	0.20977044461733124	2.3938775010471913e-11	8.990888528369291e-11
SMG1P1	16p12.2	-0.20977	2.3942834755009348e-11	8.990888528369291e-11
CREB5	7p15.1-p14.3	0.20975704206112056	2.401018265625108e-11	9.014491186307256e-11
CDC23	5q31.2	-0.209736	2.4123693976010683e-11	9.055413569587842e-11
DPY19L2	12q14.2	0.2097223832748033	2.419580838563473e-11	9.080784213579658e-11
MRNIP	5q35.3	0.20970730548469363	2.4276999278022427e-11	9.109551169418814e-11
RPAP2	1p22.1	-0.209702	2.430329453145552e-11	9.11771251731808e-11
CD7	17q25.3	0.2096740518411447	2.445700596631497e-11	9.173663793647687e-11
PLPPR1	9q31.1	0.20966725099988348	2.449398024398104e-11	9.18581498774088e-11
ANK1	8p11.21	0.20966272517065085	2.451861618808649e-11	9.19333534080402e-11
TRAPPC6A	19q13.32	0.20965645701319352	2.4552776343618037e-11	9.2044233498968e-11
SPTB	14q23.3	0.20962914837397673	2.470214637310547e-11	9.258689391713299e-11
PCDHA7	5q31.3	0.20958879762544308	2.4924479877858773e-11	9.340277719967251e-11
DTX3	12q13.3	0.20957729989573148	2.4988189892752878e-11	9.362403609425153e-11
ORAI2	7q22.1	0.20953835173056942	2.5205190468229445e-11	9.441944365876427e-11
CMC2	16q23.2	-0.209525	2.5277995046691888e-11	9.46744922771918e-11
CCDC183	9q34.3	0.20950918708043895	2.5368886905114286e-11	9.499717590378806e-11
LCP2	5q35.1	0.20949170099923659	2.546753123085132e-11	9.534876380942096e-11
CCDC65	12q13.12	0.2093819366514636	2.6095363748594504e-11	9.768109662190814e-11
UMOD	16p12.3	0.20935573532136492	2.6247452750189665e-11	9.823207130015013e-11
TSHR	14q24-q31	0.20934735430818435	2.6296284050868253e-11	9.839646671524289e-11
TAOK1	17q11.2	-0.209336	2.636151512577626e-11	9.862215468539198e-11
HLA-DPB2	6p21.32	0.20927087661815247	2.674599664184441e-11	1.0004189681808669e-10
SRPRB	3q22.1	-0.20926	2.6812734519856074e-11	1.0027282894636705e-10
CAPN7	3p25.1	-0.209214	2.7086764721741273e-11	1.0127875122425534e-10
RCC2	1p36.13	-0.209212	2.7097736308089627e-11	1.0130089272088668e-10
ZNF37A	10p11.1	-0.20918	2.729079701441701e-11	1.0200361246677944e-10
QRSL1	6q21	-0.209129	2.7597666422059486e-11	1.0313136893191379e-10
CCS	11q13.2	0.20912709159396117	2.761193776538953e-11	1.0316548176079606e-10
DNAJC13	3q22.1	-0.209118	2.766751875770925e-11	1.0335389688634032e-10
PRPF4	9q32	-0.209067	2.7982354461960683e-11	1.0451052513627468e-10
LARS2	3p21.31	-0.209031	2.8207553057753183e-11	1.0533200192452138e-10
CNPY3	6p21.1	0.20902442646618186	2.8246941564227803e-11	1.0545945426733849e-10
PCAT18	18q11.2	0.20895619789563416	2.8676819458080445e-11	1.0704447307947408e-10
PIK3R1	5q13.1	0.2089428468637595	2.8761683195908576e-11	1.0734127719254438e-10
TNPO2	19p13.13	-0.208902	2.902005739145953e-11	1.082854076028047e-10
NSUN3	3q11.2	-0.208822	2.95410132091667e-11	1.1020880137174706e-10
ITIH2	10p14	0.20881410637184583	2.959269806222595e-11	1.103810939249261e-10
RBM17	10p15.1	-0.208801	2.967666539344943e-11	1.1067371403468963e-10
GNA13	17q24.1	-0.208779	2.9822774832962035e-11	1.1119792995338633e-10
FCHSD1	5q31.3	0.20868780738809814	3.043073597734364e-11	1.1344370260277152e-10
CHAMP1	13q34	-0.208659	3.062521773448225e-11	1.141475042277432e-10
TNRC18	7p22.1	0.2086477547171252	3.070131066564918e-11	1.1440986289298207e-10
TMEM26	10q21.2	0.20853510441568135	3.1474983964114757e-11	1.1727120696882282e-10
MAGED2	Xp11.21	0.20853300344822914	3.14895927152387e-11	1.173038495576023e-10
RFX6	6q22.1	0.2085293083438835	3.1515302126297426e-11	1.1737782410945533e-10
ATP6V0A2	12q24.31	-0.20852	3.158103280338607e-11	1.1760080156597817e-10
C17ORF49	17p13.1	0.2085189886789776	3.1587211898587784e-11	1.1760198045391073e-10
GPR18	13q32.3	0.20837602981532047	3.260003160120398e-11	1.213502753609486e-10
H1-9P	17q21.33	0.2083348088175673	3.289791773472914e-11	1.2243640626320344e-10
SYT9	11p15.4	0.2082660248010819	3.340092232703226e-11	1.24285383394596e-10
ANKRD46	8q22.3	-0.208207	3.383650735965892e-11	1.258828519352296e-10
MRPL39	21q21.3	-0.20817	3.4114163890709885e-11	1.268922914236307e-10
MAP3K14	17q21.31	0.20815541785321767	3.422556993099521e-11	1.2728307986944086e-10
ATF6	1q23.3	-0.208143	3.431561455810604e-11	1.275942962067854e-10
METAP2	12q22	-0.208109	3.4580792160032685e-11	1.2855646603599992e-10
DNTTIP2	1p22.1	-0.208089	3.473081821417431e-11	1.2909027485201716e-10
MMP12	11q22.2	-0.208087	3.4748878620595274e-11	1.2913347631143778e-10
HMGA1	6p21.31	-0.20801	3.534080076432042e-11	1.3130884669980876e-10
CRYBA4	22q12.1	0.20800903709727478	3.5347582044615756e-11	1.3130972144722075e-10
HDAC10	22q13.33	0.20795230017705088	3.579206906566766e-11	1.329362905864272e-10
SKOR1	15q23	0.20793343323864577	3.594108242489341e-11	1.3346503395841574e-10
PTK2B	8p21.2	0.20791256098658437	3.6106640278215146e-11	1.3405500721469477e-10
NUTM2A	10q23.2	0.2079079960578663	3.61429482905909e-11	1.3416497829556874e-10
OSBP	11q12.1	-0.207889	3.629061901833295e-11	1.3468821785527456e-10
MAP1S	19p13.12	0.20788826233448587	3.630031500853498e-11	1.3469928210714237e-10
EEF2	19p13.3	0.2078528295758115	3.6584555716808214e-11	1.357289046937623e-10
VIRMA	8q22.1	-0.207836	3.671723030693831e-11	1.3619593934119501e-10
RNF6	13q12.13	-0.207814	3.689721891076963e-11	1.368382716491105e-10
TM9SF4	20q11.21	-0.207772	3.724366287688976e-11	1.38097574364216e-10
SOS1	2p22.1	-0.20773	3.759045543559258e-11	1.3935770394344617e-10
CYP26C1	10q23.33	0.20769044235135992	3.7915287399990097e-11	1.4053596918769427e-10
ARC	8q24.3	0.20768311424902805	3.797644204063947e-11	1.4073663907911099e-10
DDB2	11p11.2	0.20766308519259918	3.814408106043585e-11	1.4133178169049561e-10
SLC29A2	11q13.2	-0.207648	3.82745603453302e-11	1.4178904534207273e-10
SYTL1	1p36.11	0.20759064093223534	3.87564829881754e-11	1.4354783027008836e-10
ARL6IP6	2q23.3	-0.207536	3.9223994873437644e-11	1.452526005466419e-10
DDX31	9q34.13	-0.207518	3.9382399779523506e-11	1.4581228120657836e-10
KCNC4	1p13.3	0.20751539313005485	3.940275383716165e-11	1.458607200541544e-10
SLC25A2	5q31.3	0.20746512000194287	3.984038260794729e-11	1.4745351939398942e-10
KLHL12	1q32.1	-0.207419	4.024922125562964e-11	1.489391954229719e-10
TLN2	15q22.2	0.20736349659083433	4.073956723259045e-11	1.5072587950678061e-10
ADAMTS2	5q35.3	0.2073602837244219	4.076831627658905e-11	1.5080443011402847e-10
FKRP	19q13.32	0.20731280212606865	4.1195504348814736e-11	1.5235652972662676e-10
MICALL2	7p22.3	0.20729763817232144	4.133285225396314e-11	1.5283631635290335e-10
NTF4	19q13.33	0.20729601178429025	4.1347609843596736e-11	1.5286270797319396e-10
UBE2S	19q13.42	-0.207277	4.152383419725877e-11	1.5348592481979195e-10
HILPDA	7q32.1	-0.207273	4.1559959853508245e-11	1.5359115598035656e-10
UQCC5	3p21.1	0.20725477521645067	4.17235086447505e-11	1.541671732204264e-10
LCA5	6q14.1	0.207244	4.18235233179982e-11	1.5450826478067106e-10
PDZK1	1q21.1	0.207167	4.2530603120712896e-11	1.5709149302181932e-10
CYBA	16q24.2	0.2070648488236193	4.3498356679546896e-11	1.6063642028566104e-10
SPATA7	14q31.3	0.20704758516361121	4.366329361310227e-11	1.6121584205389868e-10
PTCHD3	10p12.1	0.2070407673036639	4.372859957198708e-11	1.6142725568900643e-10
FXYD5	19q13.12	0.20702945145099735	4.383720094999007e-11	1.6179839025884098e-10
EHBP1L1	11q13.1	0.2069904135587652	4.421388468855713e-11	1.6315866939890657e-10
AHI1-DT	6q23.3	0.20691069342828156	4.499296666463467e-11	1.6600311040878637e-10
ACSM1	16p12.3	0.2068979277947593	4.5118960918338846e-11	1.664373585917391e-10
SAE1	19q13.32	-0.206893	4.516840328600788e-11	1.6658911011533703e-10
DYNLL2	17q22	-0.206887	4.523032764062887e-11	1.6678683317481896e-10
LASP1	17q12	0.20685250187564377	4.5570107326645366e-11	1.6800888678046426e-10
VGF	7q22.1	-0.206841	4.568246257773727e-11	1.6839217186868974e-10
AMT	3p21.31	0.20682434951905757	4.585191041028939e-11	1.6898572897857893e-10
PKN2	1p22.2	-0.206775	4.6348344117716364e-11	1.7078394250576603e-10
SARAF	8p12	0.20677002611936948	4.640050366892165e-11	1.709447389529051e-10
ZNF460	19q13.43	-0.206737	4.6740528466177266e-11	1.7216580995804554e-10
CRAT	9q34.11	0.20669955516761954	4.712172754519833e-11	1.7353806766232393e-10
CDC14B	9q22.32-q22.33	0.20659357076614931	4.822707136651808e-11	1.77576184216658e-10
PITX3	10q24.32	0.20650384879372144	4.918257252326687e-11	1.8106118642259742e-10
CCL3L1	17q12 alternate reference locus	0.20649477584035064	4.9280218948796616e-11	1.8138737469960737e-10
TRANK1	3p22.2	0.20645862147027833	4.9671209718872454e-11	1.8279296770511495e-10
RALBP1	18p11.22	-0.206451	4.975543136750941e-11	1.8306932377700637e-10
TTLL3	3p25.3	0.2064232253587611	5.005693515466088e-11	1.8414489624105946e-10
MAPK3	16p11.2	0.20641864400282595	5.010707336634317e-11	1.842955430379252e-10
HSF5	17q22	0.206402	5.028672603991169e-11	1.8492240593228754e-10
SLC48A1	12q13.11	0.20637338008564257	5.060508417768438e-11	1.8605901550666214e-10
ADA2	22q11.1	0.20635649815637666	5.07920607389997e-11	1.8671224819943816e-10
INO80B	2p13.1	0.2063344197213049	5.103761006538899e-11	1.875805162901618e-10
ODF3L2	19p13.3	0.20629937726956718	5.1429723628771015e-11	1.889870408487171e-10
KRT80	12q13.13	-0.206282	5.162318019922793e-11	1.896631858601671e-10
SHISA2	13q12.13	0.20621675367909822	5.2365939448648635e-11	1.9235684770919091e-10
SUPT20HL2	Xp22.11	0.20621523599195354	5.2383291263075453e-11	1.9238535751323576e-10
LIPT1	2q11.2	0.20617135661695984	5.2887402512456203e-11	1.9420122540726182e-10
GEMIN5	5q33.2	-0.206147	5.3173187328429284e-11	1.9521488612889667e-10
ADAT3	19p13.3	0.2061274978424339	5.3396011227675785e-11	1.9599706957496363e-10
SDSL	12q24.13	0.20609353067892117	5.379319153009726e-11	1.974188478034671e-10
GUCY2D	17p13.1	0.20609082539837542	5.382494832986475e-11	1.974992616603415e-10
ADAT1	16q23.1	-0.206064	5.4139720706890534e-11	1.9861792197882667e-10
CAVIN4	9q31.1	-0.206034	5.4495550488283296e-11	1.998867695730413e-10
NR4A2	2q22-q23	0.20602639415422308	5.458672978572102e-11	2.0018460685586174e-10
MVB12B	9q33.3	0.20602288066860835	5.462857171617892e-11	2.0030143458719596e-10
ENPP6	4q35.1	0.20600264420356892	5.487017731191338e-11	2.0115054036494562e-10
KNOP1	16p12.3	-0.205989	5.503324510754733e-11	2.0171147393703626e-10
AHI1	6q23.3	-0.205964	5.53401366944821e-11	2.0279925869406485e-10
CD47	3q13.12	-0.205954	5.54556157422138e-11	2.0318532452763632e-10
KCNA3	1p13.3	0.2059502925949324	5.550006215845584e-11	2.033110385132623e-10
DOCK8	9p24.3	0.20593516312009238	5.568340887745244e-11	2.0394544131489794e-10
NIPA2	15q11.2	-0.205934	5.570281791434843e-11	2.0397928575425877e-10
GSTZ1	14q24.3	0.2059326406019423	5.571403552823143e-11	2.039831269750543e-10
INSYN2B	5q35.1	0.20592852770734837	5.57640067026766e-11	2.0412882745541837e-10
MADCAM1	19p13.3	0.2059194084405411	5.5874960883792037e-11	2.04497667456462e-10
ZNF563	19p13.2	0.20590469048453863	5.605448933871843e-11	2.051173031985939e-10
SCARNA5	2q37.1	0.20587752020922526	5.6387391389356414e-11	2.0629784265374605e-10
DYNC1I1	7q21.3	0.20586936705245254	5.6487663531747536e-11	2.0662701138709985e-10
RAF1	3p25.2	-0.205865	5.654205169331727e-11	2.0678825104246936e-10
GPR55	2q37.1	0.20586081459557884	5.659303364804495e-11	2.0693697684647863e-10
SLC12A2-DT	5q23.3	0.20582961310906786	5.6979080208496546e-11	2.083106158160089e-10
IER3	6p21.33	0.20580672761403096	5.726386941169415e-11	2.093136334545526e-10
NEU3	11q13.4	-0.205799	5.735508760613399e-11	2.0960886452524098e-10
MIEF2	17p11.2	0.2057693691510967	5.773175120206339e-11	2.1094698162356862e-10
LRRC25	19p13.11	0.2057680611290753	5.7748200494552446e-11	2.1096865815347332e-10
PAPPA2	1q25.2	0.20576085619706802	5.783888964051341e-11	2.1125157911231625e-10
TLR7	Xp22.2	0.20576023572475297	5.7846706084942826e-11	2.1125157911231625e-10
CPB1	3q24	0.20565457315675245	5.919295488379878e-11	2.16128626678013e-10
HLA-DQB2	6p21.32	0.20551302839128055	6.104442355718421e-11	2.22848250510849e-10
RNF114	20q13.13	-0.205492	6.131813650605554e-11	2.238067355006321e-10
IFRD1	7q31.1	-0.205479	6.149657654386316e-11	2.2437676786090943e-10
FHIP1B	11p15.4	0.2054790905172342	6.149668343466002e-11	2.2437676786090943e-10
NEPRO	3q13.2	-0.205409	6.2438791208016e-11	2.2777271351751243e-10
SIRT3	11p15.5	0.20537385145254922	6.292001662448826e-11	2.2948646063404265e-10
RPLP2	11p15.5	0.2053492681952107	6.325710629269109e-11	2.3067397786427618e-10
C1QTNF3	5p13.2	0.20534028687450573	6.338069898093107e-11	2.3108266476871632e-10
AGAP1	2q37.2	-0.205323	6.361674983292483e-11	2.3190114512965144e-10
RNF112	17p11.2	0.2052791570135377	6.422819923266164e-11	2.3408751391845795e-10
SCARNA17	18q21.1	0.20520353006577396	6.529201161117505e-11	2.3792148100275597e-10
PXN	12q24.23	0.20519065940549683	6.547476304989004e-11	2.385440876826724e-10
MEIS3P1	17p12	0.20517182986896035	6.574302528341434e-11	2.394779530025952e-10
DDX12P	12p13.31	-0.205131	6.633298080219856e-11	2.415830782302293e-10
EPB41L2	6q23.1-q23.2	0.20512459201648922	6.642075029813126e-11	2.4185882210573843e-10
GFI1	1p22.1	0.205061	6.734823920654527e-11	2.4519159319116117e-10
KY	3q22.2	0.20503193302493633	6.777001003410545e-11	2.4668234463512166e-10
SCAMP2	15q24.1	0.20501419120632008	6.803139448006934e-11	2.475888558182495e-10
TOP1P1	1q24.3	-0.204997	6.82868697569824e-11	2.4847353660893645e-10
NUDT16	3q22.1	0.20498761505860585	6.842477499825742e-11	2.4893017527476313e-10
UBE4B	1p36.22	-0.20491	6.958918807659815e-11	2.531204193683697e-10
FAM228B	2p23.3	0.20488259592894995	7.000111607839873e-11	2.5453694995356497e-10
FOXP2	7q31.1	0.20488240554978018	7.000400562780748e-11	2.5453694995356497e-10
NAA38	17p13.1	0.2048493056442468	7.050816606097688e-11	2.5632363377730997e-10
NUDT16L1	16p13.3	0.20483333589415484	7.07526751871923e-11	2.57165911262018e-10
AGRN	1p36.33	0.20479162148955335	7.139526731668984e-11	2.594545402849272e-10
TNFRSF10C	8p21.3	0.20478156618217105	7.155101530812895e-11	2.59973440876846e-10
GNAI3	1p13.3	-0.204755	7.197137151354179e-11	2.614534068384006e-10
NDUFB7	19p13.12	0.20470882929976794	7.268756877064685e-11	2.640073564257063e-10
NRG1	8p12	0.2046891360029876	7.299830762998514e-11	2.650879889676868e-10
PSPH	7p11.2	-0.204633	7.388611795233547e-11	2.682634436423257e-10
PPP6R3	11q13	-0.20454	7.539890283489254e-11	2.737064768128745e-10
HOXC6	12q13.13	0.20453414564744496	7.548958328968364e-11	2.73986075771857e-10
MIB2	1p36.33	0.20447	7.654087230841611e-11	2.77751428818167e-10
CNTN1	12q12	0.20444078604976093	7.703008302587115e-11	2.7947611964170293e-10
CACNA1E	1q25.3	0.20440353605901945	7.7653263954811e-11	2.8168616183246085e-10
SLFN14	17q12	0.2043996568171939	7.771844479252866e-11	2.818716330750542e-10
C12ORF42	12q23.2	0.2043844437702488	7.797457745184697e-11	2.8274946198193246e-10
TRAM1	8q13.3	-0.204344	7.865924000482338e-11	2.851806171149028e-10
PSD2	5q31.2	0.20434275545581554	7.868068895568614e-11	2.852068341978793e-10
TMEM98	17q11.2	0.20433890963427398	7.87461426627444e-11	2.8539252426642326e-10
KLHL11	17q21.2	-0.204314	7.91726949664774e-11	2.868866078445695e-10
ZNF251	8q24.3	-0.20429	7.957988281468504e-11	2.8830999625475564e-10
HAS2-AS1	8q24.13	0.2042882211569572	7.961381585619836e-11	2.8838084977886226e-10
NKAIN3	8q12.3	0.20423444211562253	8.054459776743077e-11	2.9169969872082706e-10
NDST2	10q22.2	0.2042277439096007	8.066126856725625e-11	2.92069503151473e-10
PAX2	10q24.31	0.2042106145232368	8.096038296494763e-11	2.930996719503428e-10
DHX16	6p21.33	-0.204195	8.12384943493711e-11	2.940534458044721e-10
NIPSNAP1	22q12.2	-0.204177	8.15567461234712e-11	2.9511545417894934e-10
CACUL1	10q26.11	-0.204176	8.156131993858899e-11	2.9511545417894934e-10
ZNF713	7p11.2	-0.204162	8.181861980466126e-11	2.9599305920315687e-10
MRPL48	11q13.4	-0.204147	8.207807594969109e-11	2.9687814705207413e-10
OSGEP	14q11.2	0.20411563797456284	8.263862218826975e-11	2.988517687212351e-10
MITF	3p13	0.20410266914519143	8.28704013618275e-11	2.9963595012946283e-10
WASH5P	19p13.3	0.20408676111157018	8.315557692335011e-11	3.0061288035364987e-10
C4BPA	1q32.2	0.20407853521371158	8.33034141639734e-11	3.0109306092419936e-10
SRRM1	1p36.11	-0.204074	8.338539519636546e-11	3.0133507974042356e-10
AHCY	20q11.22	-0.204056	8.37064450950814e-11	3.0244079405751673e-10
MARVELD1	10q24.2	0.2040115975820408	8.451600684492727e-11	3.0531084050229444e-10
CCDC89	11q14.1	0.20399725477914568	8.47780634514241e-11	3.062023681734907e-10
SULF2	20q13.12	0.20399383717933747	8.48406231780385e-11	3.063731594872101e-10
TXNDC9	2q11.2	-0.20395	8.564613343287229e-11	3.0922632049377577e-10
GBP2	1p22.2	0.20394341637735766	8.576883852107403e-11	3.096136225900207e-10
GALR1	18q23	0.20390622213281454	8.645990829810155e-11	3.120521339438498e-10
CIAPIN1	16q21	-0.203884	8.688206894803025e-11	3.135193925341764e-10
ZNF69	19p13.2	0.20388122417078824	8.692742235063276e-11	3.136266353154125e-10
ITPKB	1q42.12	0.20387752130295334	8.699688323956649e-11	3.1382080161584315e-10
TMEM17	2p15	-0.203854	8.74402921740342e-11	3.1536358522314384e-10
CPSF7	11q12.2	-0.203823	8.802411644477739e-11	3.1741214738131126e-10
GXYLT1	12q12	-0.203814	8.820530184522083e-11	3.180016258566123e-10
CDKN1A	6p21.2	0.2038128242769186	8.821929451106917e-11	3.180016258566123e-10
GIGYF1	7q22.1	0.20377773361489512	8.888930889905371e-11	3.203592411992485e-10
LXN	3q25.32	0.2037028932577777	9.033493500930753e-11	3.2551083101970703e-10
ZBTB17	1p36.13	0.20370104762232663	9.037087397506262e-11	3.255818484087206e-10
MED20	6p21.1	-0.20367	9.097155279243965e-11	3.276870800891254e-10
DENND2B	11p15.4	0.20363139594106092	9.173741038139827e-11	3.303864366698114e-10
SNAPC2	19p13.2	0.20361437538869187	9.207440134170084e-11	3.315405655922669e-10
PPP2R5D	6p21.1	-0.203608	9.220290997778985e-11	3.3194371395449825e-10
ZGPAT	20q13.33	0.2035532150334281	9.329532143852171e-11	3.357887716084985e-10
CDH1	16q22.1	-0.203553	9.330441739510321e-11	3.357887716084985e-10
PGLYRP3	1q21.3	-0.20355	9.336895533810468e-11	3.3596076127038204e-10
GLIDR	9p12	0.20353002469434125	9.376238145451607e-11	3.3731588450100293e-10
TBC1D22A	22q13.31	0.20348802863939464	9.461401035053838e-11	3.4031863862861753e-10
PTH2R	2q34	0.20348182764807612	9.47403970088023e-11	3.4071214843968706e-10
TRIM35	8p21.2	0.2034379927258215	9.563853898294455e-11	3.4388046101413655e-10
MTFR1L	1p36.11	0.20343404610816312	9.571980862532687e-11	3.441109965992934e-10
AREL1	14q24.3	-0.203276	9.902744678084648e-11	3.559381083002653e-10
DUSP7	3p21.2	0.20326963894609598	9.916587735669346e-11	3.563718200958923e-10
JSRP1	19p13.3	0.2032669104335618	9.922407803736729e-11	3.565171064713573e-10
FAM47E	4q21.1	0.20325646115303772	9.944727548587069e-11	3.572550763335541e-10
FGF19	11q13.3	0.20311550701005304	1.0250638844051599e-10	3.681640814977124e-10
FMO4	1q24.3	0.20311485882304106	1.0252066596441784e-10	3.681640814977124e-10
XKR6	8p23.1	0.20301127355022056	1.0482744198875926e-10	3.7638061326194934e-10
ZNF442	19p13.2	0.2029966258648816	1.0515769796806082e-10	3.774988226985147e-10
MZB1	5q31.2	0.20299145065477034	1.0527462415236878e-10	3.778349018751577e-10
ZNF638	2p13.3-p13.2	-0.202991	1.0528898810977725e-10	3.778349018751577e-10
NSMCE2	8q24.13	-0.202974	1.0567641585162417e-10	3.7915737828359524e-10
RPL32	3p25.2	0.20293358446040421	1.0659069820671558e-10	3.8236935014783883e-10
PIGA	Xp22.2	-0.20293	1.0667414259890331e-10	3.826002682878599e-10
NRXN1	2p16.3	0.20291765690056995	1.0695575465715382e-10	3.835417301434583e-10
DCAF6	1q24.2	-0.202882	1.0777948602193527e-10	3.864265396961612e-10
WDR47	1p13.3	-0.202848	1.0855575971288083e-10	3.891401965404556e-10
CLRN3	10q26.2	0.20284139623860725	1.0872061150264542e-10	3.896615091554524e-10
HEXIM2	17q21.31	0.20282672093677373	1.0906347990929585e-10	3.908205442980484e-10
PALLD	4q32.3	0.20273696163755353	1.1118366841467848e-10	3.9834691702061983e-10
GDAP2	1p12	-0.202701	1.1204973023287018e-10	4.0137814079845997e-10
ZNF878	19p13.2	-0.202655	1.1316557087498996e-10	4.053028658725761e-10
ZNF436	1p36.12	0.20255491564211633	1.1560800326271625e-10	4.139765343538179e-10
ZNF480	19q13.41	-0.202536	1.1606750320051346e-10	4.155477626632696e-10
PTPA	9q34.11	0.20253419284475152	1.1612240116258495e-10	4.15670122648368e-10
PARD3	10p11.22-p11.21	-0.202519	1.1649699480644086e-10	4.169366129914726e-10
DMAP1	1p34.1	0.2025159504293826	1.1657707732972845e-10	4.1714879972071935e-10
RTL8C	Xq26.3	0.20248504951279284	1.173512229445557e-10	4.198440399978219e-10
KAT7	17q21.33	-0.202457	1.180645675021941e-10	4.223208316858085e-10
DGCR2	22q11.21	0.20244278588821124	1.1841816195146477e-10	4.2351013170732454e-10
SMAD5-AS1	5q31.1	0.2024218480069723	1.18950236788052e-10	4.253372103330344e-10
ATXN2	12q24.12	-0.202416	1.191080753451321e-10	4.258256979902602e-10
NLRP13	19q13.43	0.20238702069810197	1.1984044337003617e-10	4.2836765752012215e-10
TNFRSF17	16p13.13	0.20236673805382724	1.2036187219680786e-10	4.3015484701014886e-10
FEZ2	2p22.2	0.20229076106886482	1.22334852759355e-10	4.3712809874468495e-10
PTGER1	19p13.1	0.20226749060177013	1.2294543242475515e-10	4.3923158939280284e-10
SCHIP1	3q25.33	0.20225940868077918	1.231581840747298e-10	4.399133141985541e-10
RGS6	14q24.2	0.20225336124736956	1.233176140476468e-10	4.404043684877683e-10
RBBP8	18q11.2	-0.202245	1.2354283527968637e-10	4.4113016655580433e-10
RAB11FIP5	2p13.2	0.2022333176484807	1.2384746979603625e-10	4.4213921411434196e-10
C3ORF18	3p21.31	0.20219792391416008	1.2478853965263036e-10	4.453909142940823e-10
UQCC6	12q23.3	-0.202197	1.2480270833733983e-10	4.453909142940823e-10
CHMP7	8p21.3	0.20218161938692017	1.2522439861626295e-10	4.4681633515514674e-10
IFIH1	2q24.2	-0.202169	1.2557250850029322e-10	4.4797875164785385e-10
ESRRB	14q24.3	0.20216552796187645	1.256560174097001e-10	4.4819696110216643e-10
TMEM121	14q32.33	0.20214010048015313	1.2634101776475765e-10	4.5056014513085125e-10
GNAO1-DT	16q13	0.2021379559688414	1.2639895590133792e-10	4.506642171333175e-10
LETMD1	12q13.12	0.20213735739758446	1.2641513209417634e-10	4.506642171333175e-10
SLC25A40	7q21.12	-0.202126	1.2671893129562206e-10	4.516669797068548e-10
TMEM176B	7q36.1	0.20210843589896244	1.2719913788615094e-10	4.53298046899305e-10
RERE	1p36.23	0.20210357164927034	1.273314635912699e-10	4.5368901592200257e-10
SPTBN5	15q21	0.20208718646574086	1.2777819078279382e-10	4.5519987694953716e-10
TULP4	6q25.3	-0.202072	1.2818019657990032e-10	4.565509132444603e-10
SUGT1P1	9p13.3	0.20206032904535273	1.2851374435326123e-10	4.5765768005084685e-10
SERPINB9	6p25.2	0.2020558035304568	1.2863809233938119e-10	4.58019192816469e-10
GUCY1A1	4q32.1	0.20202366242277084	1.2952462103058243e-10	4.61093859427415e-10
RBM43	2q23.3	0.20201426567878664	1.297849301845205e-10	4.6193855562481923e-10
PIGQ	16p13.3	0.20194464453894445	1.317295474402792e-10	4.687767822692924e-10
C1QB	1p36.12	0.20191555197958333	1.3255054107530233e-10	4.716147311051019e-10
TMEM229B	14q24.1	0.2019040481389115	1.328765558471325e-10	4.726908512667988e-10
COPS3	17p11.2	-0.201866	1.3395791296055602e-10	4.764531443242471e-10
TENM2	5q34	0.20182654547686463	1.3509343816353744e-10	4.804067309981494e-10
PTPRG	3p14.2	0.20182191999711138	1.3522688038459154e-10	4.807960334127803e-10
TUBBP6	7p11.2	-0.201805	1.35725631468489e-10	4.824838148605155e-10
MFSD4A-AS1	1q32.1	0.2017989637243771	1.358910602518214e-10	4.829862984853894e-10
ZNF784	19q13.42	0.2017875135663455	1.362235295242979e-10	4.84082197034086e-10
PDE9A	21q22.3	0.20167997678240285	1.3938497570949282e-10	4.952289430981979e-10
GPR155	2q31.1	0.20167142374101094	1.3963947576059992e-10	4.960453132207605e-10
NOL9	1p36.31	-0.201652	1.4020731108398117e-10	4.97974267058191e-10
XRN1	3q23	-0.201632	1.4080867226701647e-10	5.000215906667287e-10
CRACR2B	11p15.5	0.20156889659626534	1.4272574270143245e-10	5.067395395735814e-10
CD300C	17q25.1	0.2015369516023921	1.4370087726141884e-10	5.101114135310673e-10
AIP	11q13.2	0.20153540656124788	1.437482047520592e-10	5.101891343464804e-10
CEP20	16p13.11	-0.201456	1.4621112935465206e-10	5.188387148159067e-10
NOG	17q22	0.20142073813010655	1.4730349165988225e-10	5.226225756450721e-10
PPP1R9B	17q21.33	0.20141184750507424	1.4758270124834878e-10	5.235205989463973e-10
PRXL2B	1p36.32	0.20138147748329666	1.485403704894686e-10	5.268245813328749e-10
DDC	7p12.2-p12.1	-0.201367	1.4899259889207157e-10	5.283350775631882e-10
VWC2	7p12.2	0.20133284187759926	1.5008665950006502e-10	5.321206061455116e-10
DTHD1	4p14	0.20130635468608885	1.5093537062121972e-10	5.350350829937564e-10
WDR75	2q32.2	-0.2013	1.5113341500639523e-10	5.356424567187788e-10
DCAF12L2	Xq25	0.20129587364438073	1.512724990866566e-10	5.360406874542186e-10
DCANP1	5q31.1	0.2012825590255921	1.5170183080248693e-10	5.374671010063383e-10
GADD45A	1p31.3	0.2012816121554355	1.5173240800188742e-10	5.37480505830454e-10
SNX27	1q21.3	-0.201251	1.5273109305250415e-10	5.409226212276189e-10
KIN	10p14	-0.201148	1.5610989182805346e-10	5.527916028368495e-10
TLCD1	17q11.2	-0.201052	1.5934330350861942e-10	5.641416640280455e-10
RNF212	4p16.3	0.20104789327677072	1.5946672786755013e-10	5.644790120033626e-10
SWSAP1	19p13.2	0.20100478809033445	1.609346040808705e-10	5.695744809213589e-10
KDM4B	19p13.3	0.2009967103475575	1.612111412218086e-10	5.70452547699679e-10
SPTY2D1	11p15.1	-0.200953	1.627230365714037e-10	5.757009018734318e-10
OXCT1	5p13.1	-0.20094	1.631596264102399e-10	5.771437322852076e-10
TLN1	9p13.3	0.20092095483832226	1.638272543190073e-10	5.794031596684214e-10
EDDM3B	14q11.2	0.200899	1.645911686832268e-10	5.820022640200123e-10
CLK1	2q33.1	0.20089098926062046	1.6487346728365418e-10	5.828977359376283e-10
NUDT9P1	10q23.32	0.20086622416325903	1.657430288222533e-10	5.858687503391015e-10
TMEM67	8q22.1	-0.200863	1.6585992126562432e-10	5.861786505617379e-10
PSMB2	1p34.3	-0.20086	1.6597036062109993e-10	5.864656392565201e-10
RGS14	5q35.3	0.20085325263367715	1.6620027406243078e-10	5.871746209391267e-10
PRDX1	1p34.1	-0.20083	1.6700569875978898e-10	5.899162382675413e-10
SDHC	1q23.3	-0.200824	1.672387252084655e-10	5.906353569862355e-10
APBA3	19p13.3	0.2008113292852806	1.676865005452586e-10	5.921125155673099e-10
COQ3	6q16.2	-0.2008	1.6810809860639918e-10	5.934967367202337e-10
ATXN1	6p22.3	0.20078934858231454	1.6847091277205608e-10	5.946729738179562e-10
ZNF683	1p36.11	0.2007820192439403	1.6873326548741805e-10	5.954942480080237e-10
ANPEP	15q26.1	0.2007357081809807	1.7040020387317578e-10	6.0127143178468e-10
LARP6	15q23	0.20070357990510423	1.715660694606962e-10	6.05278816985854e-10
CDC37	19p13.2	0.20063105683627985	1.742264577119925e-10	6.145564870234869e-10
RNF39	6p22.1	0.20060666722403975	1.75130160740709e-10	6.176355528232459e-10
ENOX2	Xq26.1	-0.200592	1.7566353153252814e-10	6.194077065464079e-10
VAV1	19p13.3	0.2005490209504553	1.7728433167056007e-10	6.250129513728357e-10
KCNMA1	10q22.3	0.200541	1.775856677489058e-10	6.259652952105166e-10
GPR65	14q31.3	0.20052339725703305	1.7825013628607473e-10	6.281451410617802e-10
TP53I3	2p23.3	0.20052295861139272	1.7826671426045438e-10	6.281451410617802e-10
MIR4435-2HG	2q13	0.200487	1.7964136857885164e-10	6.328777403743878e-10
POM121	7q11.23	-0.200469	1.8030533082383782e-10	6.351053443944139e-10
SPACA4	19q13.33	0.20041699414918845	1.823158711276722e-10	6.420745040065142e-10
TTC23	15q26.3	0.2004115301974799	1.82527076633083e-10	6.427054866174556e-10
XPC	3p25.1	0.20035257164375087	1.8482131896210898e-10	6.506696487153222e-10
FANCG	9p13.3	-0.200344	1.851663896933148e-10	6.517700960252491e-10
REX1BD	19p13.11	0.20033010096993767	1.857030993024383e-10	6.535445915801601e-10
PIPSL	10q23.33	-0.20031	1.8648011262485758e-10	6.561640167084097e-10
RTN4IP1	6q21	-0.200296	1.870540749427108e-10	6.580681766662187e-10
HSDL1	16q24.1	-0.200283	1.8757675610919748e-10	6.597912901193234e-10
ANKS1A	6p21.31	-0.200281	1.876388141270914e-10	6.598938659518678e-10
FAM241A	4q25	0.2002413790459593	1.8922493593162972e-10	6.653553400155114e-10
ECM1	1q21.2	0.2002345610501277	1.894982576122e-10	6.661996228006891e-10
ARG2	14q24.1	-0.200198	1.909851597625298e-10	6.713093227328453e-10
TRIR	19p13.13	0.20017616271701846	1.9185517660175873e-10	6.742492716592993e-10
TNFRSF25	1p36.31	0.2001581463462588	1.9258806020636938e-10	6.767063387177736e-10
AAMDC	11q14.1	0.20013592065727126	1.9349593695788558e-10	6.797773196804176e-10
FAM193B	5q35.3	0.2000892326587008	1.954166689292662e-10	6.864048990931676e-10
MDS2	1p36	0.20008789528374785	1.9547196128902982e-10	6.864789116698071e-10
NSD3	8p11.23	-0.200084	1.9561979545397638e-10	6.867629549288542e-10
ZNF814	19q13.43	0.20008428472452847	1.9562131228631474e-10	6.867629549288542e-10
COL6A4P2	3q22.1	0.2000811669298299	1.957503696068424e-10	6.870957855316286e-10
HBG1	11p15.4	0.20005949357184455	1.9664981013262385e-10	6.901321188349256e-10
ZNF155	19q13.31	0.2000572418413177	1.96743487399519e-10	6.903401009680516e-10
PDXP	22q13.1	-0.200044	1.9728965646650787e-10	6.921354509825372e-10
OR1F1	16p13.3	-0.200039	1.974944790131537e-10	6.927328639629067e-10
FAS	10q23.31	0.20003240380814383	1.9777970044483935e-10	6.936120263852234e-10
CYP2E1	10q26.3	0.20002598719488118	1.9804825798857138e-10	6.944324515383223e-10
MDH1	2p15	-0.20001	1.9873860219674787e-10	6.967312757893677e-10
SH3RF2	5q32	0.20000469256506648	1.989420637253955e-10	6.973226975941699e-10
C10ORF55	10q22.2	0.1999965030275609	1.992868521545279e-10	6.984091988504244e-10
HMGCL	1p36.11	0.19998574085818083	1.9974083759998658e-10	6.998779392586429e-10
ALG6	1p31.3	-0.19997	2.0040517446182546e-10	7.020830946042994e-10
IFT80	3q25.33	-0.199954	2.010855075857818e-10	7.043435100699813e-10
TYMSOS	18p11.32	-0.199924	2.0235636892179127e-10	7.086712221667481e-10
DDB1	11q12.2	-0.199903	2.0326223171481586e-10	7.117193870133018e-10
ZNF200	16p13.3	-0.199883	2.0410621785654414e-10	7.145498656548474e-10
RAB43	3q21.3	0.199878	2.043322355433286e-10	7.152163051821972e-10
TICAM2	5q22.3	0.19986155191011634	2.0505309521919737e-10	7.176142864789078e-10
FHOD3	18q12.2	0.19980088519701603	2.0769800834754276e-10	7.267022664283219e-10
DBP	19q13.33	0.1998003298596491	2.0772237266699888e-10	7.267022664283219e-10
PDHA1	Xp22.12	-0.199799	2.0777942126397032e-10	7.267750986146895e-10
CLN8	8p23.3	0.1997841285657999	2.084344004314746e-10	7.289389945354569e-10
AOPEP	9q22.32	0.19972692582646734	2.1096748563745794e-10	7.376691235641286e-10
GLE1	9q34.11	-0.199692	2.1253038688479983e-10	7.430044546722001e-10
SF3A3	1p34.3	-0.199652	2.1432679749820112e-10	7.491541310008563e-10
TERF2	16q22.1	-0.199615	2.159921689248252e-10	7.548437123052253e-10
SAMD4A	14q22.2	0.1994866849412378	2.219377983869209e-10	7.754872383977763e-10
H2AC11	6p22.1	-0.19945	2.236847262086541e-10	7.814551737627311e-10
HUS1	7p12.3	-0.199443	2.239922791196337e-10	7.82393369169398e-10
CIB1	15q26.1	0.19943294740370984	2.2446675836648884e-10	7.839142013982881e-10
LMAN2	5q35.3	0.1994111542577093	2.255003639561749e-10	7.873868234918831e-10
DNAAF10	2p14	-0.199364	2.2774109278082796e-10	7.950724540869142e-10
PCDHA6	5q31.3	0.19934995472599926	2.2842781988819694e-10	7.973311409356587e-10
ABCF2	7q36.1	-0.199286	2.3153647199346356e-10	8.080413410210297e-10
MIEF1	22q13.1	-0.199281	2.317750064344598e-10	8.087331064663878e-10
SV2A	1q21.2	0.1992590445258777	2.3284501384018783e-10	8.12325387414638e-10
BCAS4	20q13.13	0.19922937097298732	2.343047596312167e-10	8.172758612766834e-10
RBCK1	20p13	0.19921358450235357	2.350849845273564e-10	8.198547965262117e-10
PIEZO2	18p11.22-p11.21	0.19920128034141765	2.356948575485964e-10	8.218388392881704e-10
PLAAT4	11q12.3	0.19919733372375917	2.35890803841391e-10	8.223791319183704e-10
AP3M2	8p11.21	-0.199172	2.3714850548618845e-10	8.266201598701895e-10
RPS6	9p22.1	0.1991091708034395	2.4030966749611405e-10	8.374933860271104e-10
IL2RG	Xq13.1	0.19910169850266518	2.4068788030937583e-10	8.386657771419279e-10
RPL14	3p22.1	0.1990648226757497	2.4256287953653204e-10	8.450523382255701e-10
GPATCH11	2p22.2	-0.199064	2.4262300462711663e-10	8.451150326132939e-10
FAM186A	12q13.12	0.1990363336450869	2.4402118759020717e-10	8.498376776145062e-10
SUSD6	14q24.1	0.19898267803839975	2.4679098437317083e-10	8.593346895549049e-10
EVA1A	2p12	0.19891929878623463	2.501022453393325e-10	8.707134747495678e-10
KCNMB2	3q26.32	0.19890975425059923	2.506046403711108e-10	8.72311137574958e-10
KRT222	17q21.2	0.19890009781594126	2.5111392692631033e-10	8.739322300731758e-10
AGPAT4	6q26	0.19888982866449711	2.5165663596978876e-10	8.756690576849891e-10
SNORA8	11q21	-0.19888	2.521989659582464e-10	8.774039641211277e-10
HMCES	3q21.3	-0.198853	2.535966756103814e-10	8.821136314798424e-10
VAMP1	12p13.31	0.19883612778302542	2.545133290776017e-10	8.85148644468913e-10
ASXL2	2p23.3	-0.198802	2.5634521616617307e-10	8.913650608932973e-10
ITIH4	3p21.1	0.19877522523319788	2.5779140171219576e-10	8.962383913945661e-10
AMZ2	17q24.2	-0.198769	2.5813846704229987e-10	8.97289490360169e-10
FASTKD1	2q31.1	-0.198742	2.595889856613115e-10	9.021751649975587e-10
GLIPR1L2	12q21.2	0.1987390268942363	2.5975924314527747e-10	9.02610500172227e-10
FAM9C	Xp22.2	0.1987247684584437	2.605383857557059e-10	9.051610700137617e-10
CTBP1	4p16.3	0.19870070319777153	2.6185858791561016e-10	9.095901772445263e-10
FBXL20	17q12	-0.198651	2.6462783017228124e-10	9.190502550650903e-10
EFR3A	8q24.22	-0.198619	2.6637996596665165e-10	9.249752669709247e-10
ATG5	6q21	-0.19859	2.680281820500723e-10	9.304311827955608e-10
NOP9	14q12	-0.19859	2.6804395839359653e-10	9.304311827955608e-10
RPL37	5p13.1	0.19855663822023828	2.698993828745807e-10	9.367096229176624e-10
GPBP1L1	1p34.1	-0.198525	2.7171009851560755e-10	9.428307518116395e-10
NOTCH1	9q34.3	0.19852048268600164	2.7195485027599674e-10	9.435168274881521e-10
PAXX	9q34.3	0.19851896207290942	2.720416318511999e-10	9.436547008360833e-10
CSPP1	8q13.1-q13.2	-0.198507	2.727325903065983e-10	9.458879255792463e-10
ZNF572	8q24.13	-0.198413	2.7817534282354167e-10	9.64597645123638e-10
IRAK1	Xq28	-0.198398	2.790133117402411e-10	9.67336162030632e-10
PLEKHF1	19q12	0.19838057507516582	2.800534817771565e-10	9.707746404786176e-10
LAPTM5	1p35.2	0.19835797550597692	2.8138354392531215e-10	9.752166363410094e-10
CRIM1	2p22.2	0.19835547740193615	2.8153094342427845e-10	9.755589437020257e-10
IL5RA	3p26.2	0.19834733698219786	2.8201178780821235e-10	9.77056384012563e-10
NET1	10p15.1	-0.198345	2.821622685707159e-10	9.774089289463928e-10
CLCN3	4q33	-0.19833	2.830514522325595e-10	9.803197741341753e-10
ZFC3H1	12q21.1	-0.198299	2.848921489735986e-10	9.865245137943015e-10
FBLIM1	1p36.21	0.19827763801005116	2.8616173283967043e-10	9.9074980337656e-10
TNFSF13	17p13.1	0.19821336190399447	2.900415334438855e-10	1.0040091735779713e-9
NSMAF	8q12.1	-0.198196	2.91090888279341e-10	1.007467774134503e-9
LINC00908	18q23	0.19819142308058102	2.913774971674699e-10	1.0082857673243826e-9
BICDL3P	7q11.23	0.1981903731258079	2.914415843406889e-10	1.0083335946661294e-9
FBXW5	9q34.3	0.1981749526388317	2.923844052486111e-10	1.0114211362798999e-9
CD53	1p13.3	0.19813119161348366	2.9507621338592203e-10	1.0205566966416544e-9
UBR2	6p21.1	-0.19812	2.957961953205214e-10	1.0228704840768245e-9
CGAS	6q13	-0.198065	2.9919391114582803e-10	1.0344415473259756e-9
GEMIN8P4	1p22.2	-0.198037	3.0094542903715726e-10	1.0403179918120584e-9
ROCK2	2p25.1	-0.198013	3.0246033315596337e-10	1.0453746180407693e-9
LINC01089	12q24.31	0.19798249638412568	3.044044498911831e-10	1.0519127071175078e-9
RBM27	5q32	-0.197957	3.0605068307480174e-10	1.0574193424871725e-9
TRMO	9q22.33	0.19795405812626793	3.0622095985980306e-10	1.0578254614754002e-9
GEMIN2	14q21.1	-0.197911	3.090135470458719e-10	1.067249650555448e-9
NPTX1	17q25.3	0.19791	3.0905549452026906e-10	1.067249650555448e-9
NENF	1q32.3	0.19790240386557884	3.095474754769988e-10	1.0687646055195518e-9
MYL2	12q24.11	0.19788429676700356	3.1072188518171184e-10	1.0726348333755188e-9
TUBG2	17q21.2	0.19787393445637594	3.1139592830048143e-10	1.0747767243130863e-9
THYN1	11q25	0.1978628161069702	3.1212073530685415e-10	1.0770930587055726e-9
RAMP1	2q37.3	0.19781568884875997	3.15211273470445e-10	1.0875710605120618e-9
ACTR3B	7q36.1-q36.2	-0.197805	3.1590128393020215e-10	1.0897643603851857e-9
ACVR2B	3p22.2	-0.197793	3.1671553363278665e-10	1.0923854203359181e-9
RIN1	11q13.2	0.19774777219464082	3.1971769039411114e-10	1.1025506050035877e-9
UTS2B	3q28	0.19772946455505055	3.2094315061810286e-10	1.1065863873150814e-9
SLC5A3	21q22.11	-0.197708	3.2236395306267993e-10	1.1112941911732875e-9
TMEM205	19p13.2	0.19768122832451226	3.2419391306218317e-10	1.1174106350562535e-9
GPATCH3	1p36.11	0.19766572899164805	3.252452506136398e-10	1.1208417329169582e-9
BPIFB1	20q11.21	0.19763895013462543	3.2706952901770794e-10	1.1269348595148097e-9
IL1RAPL2	Xq22.3	0.1976241696197743	3.2808070289660094e-10	1.1302247810588725e-9
NDST1	5q33.1	0.19760525287969544	3.29379294116163e-10	1.1345035439509323e-9
MYH3	17p13.1	0.19756606222567327	3.3208560815224366e-10	1.1436287209500444e-9
DHRS4L1	14q11.2	0.19749234964037055	3.372346914282435e-10	1.1611616735411198e-9
USP38	4q31.21	-0.197491	3.373105859905531e-10	1.1612236751279381e-9
LMNTD2	11p15.5	0.1974664791799268	3.3906022045974467e-10	1.1670466750896496e-9
SLC28A1	15q25.3	-0.197355	3.4704815432736274e-10	1.1943362456350826e-9
PDE4C	19p13.11	0.19733048513789778	3.488160993353079e-10	1.2002145716408708e-9
PSMA5	1p13.3	-0.197317	3.4977576276400534e-10	1.2033102042610097e-9
KMT5B	11q13.2	-0.197302	3.5088738050660493e-10	1.2069274439236103e-9
SPHK1	17q25.1	0.19729352506755446	3.515144729047065e-10	1.2088771346594227e-9
TMX2	11q12.1	-0.197253	3.5452755449912594e-10	1.2190302953809506e-9
GALNT5	2q24.1	0.19724227402167463	3.5528989673522104e-10	1.2214422156826965e-9
ACO1	9p21.1	0.19722518136243303	3.5655780051340586e-10	1.2255910689340166e-9
ADCYAP1	18p11.32	0.19717257802103605	3.6048756254348867e-10	1.2388865007062503e-9
TMBIM1	2q35	0.1971552950977972	3.617878835924877e-10	1.2431423338241355e-9
TMEM123	11q22.2	-0.197126	3.6397038913410497e-10	1.2504274714900061e-9
FASTKD5	20p13	-0.19711	3.65208856150244e-10	1.2544674065708725e-9
ATP2A1	16p11.2	-0.197107	3.6540826527279926e-10	1.2549374766944621e-9
JRK	8q24.3	-0.197106	3.654917291519487e-10	1.255009258265678e-9
MAGT1	Xq21.1	-0.197095	3.663244901093354e-10	1.2576534779382628e-9
ZNF608	5q23.2	0.19705059365285574	3.6976364935183337e-10	1.2692434644075593e-9
H2BC11	6p22.1	-0.197011	3.728009768061302e-10	1.2794504011515778e-9
CTPS2	Xp22.2	-0.196975	3.756069757528774e-10	1.2888600639074102e-9
AOC2	17q21.31	0.19695414158839808	3.772625128268729e-10	1.294319481324965e-9
RPL26	17p13.1	0.19694093385027028	3.7830084596772596e-10	1.2976598786102228e-9
NIPBL	5p13.2	-0.196923	3.7968801305998256e-10	1.3021955106827236e-9
CYP2C9	10q23.33	0.19691877869424373	3.800488437566303e-10	1.3032102232064964e-9
CALCB	11p15.2	-0.196902	3.813886340073998e-10	1.3075809260277626e-9
TBRG4	7p13	-0.196884	3.8284709846520596e-10	1.3123569369808665e-9
PDZD2	5p13.3	0.1968805225346219	3.830857307279391e-10	1.312950582334266e-9
GPR89B	1q21.2	-0.196868	3.840802731924541e-10	1.316134315039397e-9
ANKEF1	20p12.2	-0.196734	3.949060151259135e-10	1.3529999425150852e-9
UCK1	9q34.13	0.1967065304377328	3.971987987343446e-10	1.3606229341890288e-9
LINC00882	3q13.12	0.19670495459624154	3.9732890777666343e-10	1.3608362455181608e-9
GHRHR	7p14.3	-0.196692	3.9838359332254763e-10	1.3642155824599361e-9
ZBTB24	6q21	-0.196689	3.986154572836353e-10	1.3647765955128389e-9
SKAP2	7p15.2	0.19666427721164614	4.007018409367805e-10	1.3716858240941665e-9
IRX2-DT	5p15.33	0.19663171576259061	4.0342190426778204e-10	1.380761542332658e-9
ATP8A1	4p13	0.19658935256928622	4.0698772076598004e-10	1.392728365500778e-9
NRP2	2q33.3	0.19657775708892142	4.0796908453566924e-10	1.395848513693591e-9
HAPLN4	19p13.11	0.19657063701921354	4.0857282205544613e-10	1.397675786226509e-9
MRPL47	3q26.33	-0.196554	4.0998341558637373e-10	1.4022621170780319e-9
URGCP	7p13	0.19651731823333812	4.131216833215057e-10	1.412755023428129e-9
TKT	3p21.1	-0.196505	4.1420676377421813e-10	1.4162242511182574e-9
ACTR3C	7q36.1	-0.196491	4.153573056746689e-10	1.4199160790446247e-9
KLHDC2	14q21.3	0.19644614651055786	4.192706471116366e-10	1.4330497837893049e-9
IL18RAP	2q12.1	0.1964440982637108	4.194489218035538e-10	1.4334148843917018e-9
GNAT2	1p13.3	-0.196443	4.1958287518507665e-10	1.4336284238141097e-9
KCNK15	20q13.12	0.1964363026034152	4.201281140897521e-10	1.4352469292643779e-9
FAM238A	10p12.1	0.1963954421538029	4.2370562700075084e-10	1.4472220121973544e-9
GSTT1	22q11.23 alternate reference locus	0.1963930575135383	4.2391532723324313e-10	1.447691771245975e-9
ZSCAN23	6p22.1	0.19636943886355404	4.259977714138308e-10	1.4545557948189696e-9
NUDT11	Xp11.22	0.19629677554946168	4.324671734582258e-10	1.4763940605125951e-9
B3GALT6	1p36.33	0.19627458291864963	4.3446205826993535e-10	1.4829519974297945e-9
ATP5MC2	12q13.13	0.19626560833450402	4.3527132347421247e-10	1.4854615088282923e-9
ZNF544	19q13.43	-0.196232	4.383464608329036e-10	1.4957016506732516e-9
BCL11B	14q32.2	0.19620040361252494	4.4119530255954744e-10	1.50516628730349e-9
PPP1R9A	7q21.3	-0.196162	4.446904811867091e-10	1.5168323503835036e-9
DHRS7	14q23.1	0.19614927535211918	4.45895299577025e-10	1.5206833916210678e-9
TRAPPC10	21q22.3	-0.196141	4.466252246906482e-10	1.5229138207197695e-9
POM121L9P	22q11.23	0.19604904184940813	4.5525134388390345e-10	1.5520635551174548e-9
SLA	8q24.22	0.1960170569516695	4.5827695834453174e-10	1.5621131324369256e-9
TTC16	9q34.11	0.196001	4.598457343318222e-10	1.5671942627754594e-9
TTL	2q14.1	-0.195993	4.60576221760005e-10	1.5694171918643963e-9
MAP3K6	1p36.11	0.19596778532393974	4.62976195170881e-10	1.5773271866725327e-9
SYT2	1q32.1	0.19589144221981683	4.703502395855137e-10	1.6021779259781635e-9
PKD1	16p13.3	0.19587626778105166	4.718295273720352e-10	1.6069440270090026e-9
FAM78B	1q24.1	0.19585839192454307	4.735779812572551e-10	1.6126250728264365e-9
PCDHGA10	5q31.3	0.19585192215966266	4.742123497390783e-10	1.6145111567830804e-9
IKBKG	Xq28	0.19584577738497438	4.74815619226505e-10	1.6162907384496336e-9
TERF2IP	16q23.1	0.19577989572467824	4.813307954143849e-10	1.638190661013329e-9
CREB3	9p13.3	0.19570361242193499	4.889834832170847e-10	1.6639539734240405e-9
MGA	15q15	-0.195677	4.91640391042091e-10	1.672711371150669e-9
RTTN	18q22.2	-0.195662	4.932144564972033e-10	1.6777822617150921e-9
UBXN11	1p36.11	0.19565050474185494	4.943810788782148e-10	1.681465656544081e-9
TRIM50	7q11.23	0.1956373117966232	4.957309199969419e-10	1.6857708518627993e-9
INS-IGF2	11p15.5	0.19561708576557588	4.978073302449224e-10	1.6925449228327365e-9
COPG1	3q21.3	-0.19561	4.984984951926294e-10	1.69460766201731e-9
SNRNP40	1p35.2	-0.195589	5.006615971678325e-10	1.7016725922037818e-9
SCUBE1	22q13.2	0.19554793471398554	5.049706156505796e-10	1.716027536837308e-9
DBH	9q34.2	0.19552000002640132	5.07892736937294e-10	1.7256653629678381e-9
UGT2B11	4q13.2	0.19551531319995558	5.083846161231162e-10	1.7270440981252685e-9
AP3M1	10q22.2	-0.195509	5.090554785016953e-10	1.7288056278074599e-9
CEP57	11q21	-0.195509	5.090755156260551e-10	1.7288056278074599e-9
PTPN18	2q21.1	0.19549593355266745	5.104234292279227e-10	1.7330897072295411e-9
ZFTA	11q13.1	0.19548905267216404	5.111492390712584e-10	1.7352604054441434e-9
ABL1	9q34.12	0.19545574528241186	5.146768133467197e-10	1.746940249701387e-9
USP42	7p22.1	-0.195445	5.158252068479219e-10	1.7505419809455782e-9
AHSA1	14q24.3	-0.195415	5.190004685387594e-10	1.7610198577279286e-9
PPIAL4C	1q21.2	-0.1954	5.206577309495653e-10	1.76634434007243e-9
DUSP15	20q11.21	0.19539844615294366	5.208009286096254e-10	1.766402062682754e-9
QDPR	4p15.32	0.19539798170644324	5.208508574660264e-10	1.766402062682754e-9
NLRX1	11q23.3	0.19538962475998944	5.217500420417504e-10	1.7691524414059355e-9
RTN2	19q13.32	0.1953522724062559	5.257875765726681e-10	1.7825416234658985e-9
PHLDB2	3q13.2	0.19534646125397392	5.264184529442575e-10	1.7843788722645835e-9
ZNF566	19q13.12	-0.195332	5.279562201684518e-10	1.7892890313531243e-9
GTF2IRD1	7q11.23	-0.195319	5.293890491965019e-10	1.793841947108417e-9
CCNB3	Xp11.22	-0.1953	5.31479372419362e-10	1.8006208766648205e-9
IL12B	5q33.3	0.19526077568407227	5.358068030647808e-10	1.8149754254440228e-9
PNMT	17q12	0.1952573069283013	5.361902817701719e-10	1.8159677616595725e-9
RPN1	3q21.3	-0.195255	5.364347292282932e-10	1.8164889716947266e-9
BCLAF1	6q23.3	-0.19524	5.381522472597458e-10	1.8219973130853164e-9
UCP1	4q31.1	0.1952214103419831	5.401744657798805e-10	1.8285352317827207e-9
TADA2B	4p16.1	0.1952067601381928	5.418087763790914e-10	1.8337580654909016e-9
CACTIN	19p13.3	0.19519365625316787	5.432746678216927e-10	1.838409216684068e-9
HAPLN2	1q23.1	0.19518218349561645	5.4456126222286e-10	1.8424521707185986e-9
RORA	15q22.2	0.1951793226070663	5.448825542524455e-10	1.8432283369821346e-9
ZBED1	Xp22.33 and Yp11	0.19517564599166853	5.452957276838785e-10	1.8443150054524706e-9
PHTF2	7q11.23-q21.11	-0.195155	5.476675561922724e-10	1.8520248107243735e-9
NAGK	2p13.3	0.1951157325325505	5.520719037239117e-10	1.866467511402698e-9
NR2E3	15q23	0.19511526997058212	5.521245370221141e-10	1.866467511402698e-9
CDYL	6p25.1	-0.195103	5.534745175780304e-10	1.8707158926057778e-9
PDE12	3p14.3	-0.195013	5.638749156566744e-10	1.905547642869422e-9
TOLLIP	11p15.5	0.19497744147544754	5.68027285751423e-10	1.9190880663822207e-9
COX10	17p12	-0.194977	5.680730278254051e-10	1.9190880663822207e-9
CTXN3	5q23.2	0.19493436424470076	5.730884710389009e-10	1.9357054603536542e-9
USP5	12p13	-0.194926	5.740667650067728e-10	1.9386833848545224e-9
TLNRD1	15q25.1	0.19490770915525707	5.762421792216288e-10	1.945702426390485e-9
DALRD3	3p21.31	0.19488320409636914	5.791564192733549e-10	1.955213357560333e-9
CD19	16p11.2	0.1948746334879901	5.801790557951285e-10	1.958336170158216e-9
URB1	21q22.11	-0.194852	5.828516134335468e-10	1.967026138202717e-9
MBTPS2	Xp22.12	-0.19484	5.843713613033231e-10	1.9718232981908598e-9
CUL5	11q22.3	-0.194788	5.906291299991692e-10	1.9926034893682027e-9
LINC02893	9q21.33	0.19476127258116788	5.938718154602969e-10	2.0032064264559535e-9
FER1L5	2q11.2	0.19475884470776575	5.941684928845045e-10	2.0038702029695967e-9
VNN1	6q23.2	0.19471259595317347	5.998475763186989e-10	2.0226832040600267e-9
THAP9	4q21.22	-0.194702	6.011396743659254e-10	2.026699473576548e-9
KCTD8	4p13	0.19469786951559853	6.016669737387536e-10	2.0281363624935975e-9
FMR1-AS1	Xq27.3	-0.194685	6.032874310413457e-10	2.0332570340539976e-9
GLRX3	10q26.3	-0.194673	6.047188751514416e-10	2.0377390619079318e-9
CAMK2N1	1p36.12	0.19466149153085924	6.061844147994047e-10	2.0423344576546956e-9
POU3F3	2q12.1	0.19465798817506397	6.066212040321931e-10	2.043462863624818e-9
ABI1	10p12.1	-0.194638	6.091654412577273e-10	2.05168884345702e-9
LRRC15	3q29	0.1946306150514365	6.100445869604978e-10	2.0543049210051343e-9
SLC9A1	1p36.11	0.19460226842298273	6.136095556700262e-10	2.0659630222794103e-9
MFAP2	1p36.13	0.19459232797257925	6.148645006779383e-10	2.0698408933712776e-9
PIR	Xp22.2	-0.194588	6.153774228012537e-10	2.0712199834552266e-9
RPL39L	3q27.3	-0.194574	6.171772208732724e-10	2.0769292150172526e-9
RPS29	14q21.3	0.19456049784565724	6.188997812491524e-10	2.082376654119087e-9
ZNF845	19q13.42	-0.194549	6.204167042341756e-10	2.08713048581881e-9
SVBP	1p34.2	0.1945317229707785	6.22569926660597e-10	2.0940229256893987e-9
SLFN11	17q12	0.19451566828445138	6.24626857905404e-10	2.100589232117754e-9
LINC00938	12q12	0.1945072868980408	6.257033124560148e-10	2.103856595351602e-9
DACH2	Xq21.2	0.19450568214737596	6.25909622959064e-10	2.1041975928538335e-9
RPS3A	4q31.3	0.194501	6.264922395517083e-10	2.1058033387076518e-9
ANKLE2	12q24.33	-0.194481	6.290637403567776e-10	2.1140925836081354e-9
IGFALS	16p13.3	0.19446241992129576	6.314965586903058e-10	2.1219130598538584e-9
UNC5B	10q22.1	0.19445092116713705	6.329896752788694e-10	2.126573921636932e-9
PKP2	12p11.21	-0.194386	6.414308786999849e-10	2.1543000918019258e-9
ZNF706	8q22.3	-0.194386	6.414573503655484e-10	2.1543000918019258e-9
TBK1	12q14.2	-0.194355	6.455585953588702e-10	2.1677109847504077e-9
ZNF184	6p22.1	-0.194342	6.47309808326237e-10	2.1731012417566934e-9
EIF3A	10q26.11	-0.194341	6.473805095083749e-10	2.1731012417566934e-9
TP73-AS1	1p36.32	0.1943333791287609	6.48451157483782e-10	2.1763309719131116e-9
SH3GLB2	9q34.11	0.1943135666192489	6.510932755819989e-10	2.184832905348762e-9
RPL23	17q12	0.19427546892904896	6.562033362093865e-10	2.2016121298478496e-9
LRRC71	1q23.1	0.19424007775962765	6.60985360788634e-10	2.2172853407056854e-9
MAGI2	7q21.11	0.1942072450186394	6.65452036640505e-10	2.2318956453784534e-9
RFX5	1q21.3	-0.194177	6.695929001287257e-10	2.2454084882283914e-9
CSMD1	8p23.2	0.19412000366255086	6.774639850338427e-10	2.271423623563243e-9
CYP4F35P	18p11.21	0.194108	6.791405788744925e-10	2.2766644405451734e-9
UNC93A	6q27	-0.194063	6.854858926938514e-10	2.297551713857754e-9
RPL23P8	7p15.3	0.19405169633554356	6.870161507736611e-10	2.302296021470037e-9
ROS1	6q22.1	-0.194018	6.917240584821497e-10	2.317685754660418e-9
UPB1	22q11.23	0.19401084594989448	6.927912659235276e-10	2.3208738801646565e-9
TUBA3FP	22q11.21	0.19397371396785346	6.980817097085184e-10	2.3382065614882083e-9
GTF2F1	19p13.3	0.19396309234355322	6.996022686518419e-10	2.342908432246402e-9
MAPT-IT1	17q21.31	0.1939334163583428	7.038677097853056e-10	2.356799575745824e-9
BMP8B	1p34.2	-0.193927	7.047219859949196e-10	2.3592661947693733e-9
HEXA-AS1	15q23	0.19389502472204706	7.094234830850565e-10	2.3746095562633465e-9
MMUT	6p12.3	-0.193861	7.144149622593588e-10	2.3909182754292188e-9
PGM3	6q14.1	-0.193838	7.177423562878308e-10	2.40134287297772e-9
FLAD1	1q21.3	-0.193838	7.177692854623334e-10	2.40134287297772e-9
CENPBD1P	16q24.3	-0.19381	7.219506260814885e-10	2.4149290577279735e-9
PNPLA3	22q13.31	-0.193803	7.229017516387644e-10	2.417707425454087e-9
MED13	17q23.2	-0.193777	7.268133643347641e-10	2.4303844121612546e-9
MAP1LC3A	20q11.22	0.19375708623295423	7.297396425279957e-10	2.439762871518599e-9
NNT	5p12	-0.193743	7.317821766105976e-10	2.4461840464603548e-9
CNTD1	17q21.2-q21.31	0.19372733386763408	7.341954184647206e-10	2.45384206837759e-9
MDP1	14q12	0.19371660098419624	7.358092923335784e-10	2.4588263208748262e-9
PIN1	19p13	0.19370348428425077	7.377863062308828e-10	2.4650222023636757e-9
SPATA12	3p14.3	-0.193667	7.433051346200973e-10	2.4830476270573108e-9
EWSAT1	15q23	0.1936469175423794	7.463717565938084e-10	2.4928766961824506e-9
EBNA1BP2	1p34.2	-0.193631	7.487294337230453e-10	2.5003350158955036e-9
OAZ3	1q21.3	0.1936114224206046	7.518086540598543e-10	2.5102000000733485e-9
SCLT1	4q28.2	-0.193597	7.540363034681267e-10	2.5172188796090233e-9
DIXDC1	11q23.1	0.19358452251409453	7.55954670620822e-10	2.5232031102585172e-9
MISP3	19p13.12	0.1935786697900744	7.568596818536842e-10	2.5258035631317424e-9
LRATD2	8q24.21	-0.193473	7.733044642629979e-10	2.5802540840179207e-9
GPR108	19p13.3	0.19341456313598154	7.826696460017633e-10	2.611068202028168e-9
RAVER2	1p31.3	-0.193403	7.8446197358692e-10	2.6163951904031836e-9
AARD	8q24.11	-0.193403	7.845272716986614e-10	2.6163951904031836e-9
ALOX15B	17p13.1	0.1933456116315009	7.937679819366946e-10	2.6467728918966244e-9
AP1S2	Xp22.2	0.19333046052965405	7.962271426217138e-10	2.65453157403882e-9
ZNF385B	2q31.2-q31.3	0.19331248361103123	7.991545846745606e-10	2.6638486155818684e-9
CMTM2	16q21	0.19330912146820614	7.997032534420299e-10	2.6652346343324673e-9
LINC00265	7p14.1	0.19327038270412755	8.060515657201936e-10	2.6859459150078213e-9
ARVCF	22q11.21	0.19326226342409605	8.073883199100717e-10	2.6899534458389036e-9
PRDM15	21q22.3	-0.193246	8.101026457165718e-10	2.6985485010087065e-9
ACKR2	3p22.1	0.19324493011600113	8.102492954150523e-10	2.6985888869377303e-9
CD14	5q31.3	0.19323284037135993	8.122506288489556e-10	2.704805380927963e-9
BLVRA	7p13	0.1932039799659791	8.170476568161119e-10	2.7203279660964657e-9
ABHD6	3p14.3	0.1931796960278407	8.211053731391427e-10	2.7333842988999673e-9
ZFP62	5q35.3	-0.193178	8.213757649528005e-10	2.7334215903259055e-9
NSG2	5q35.2	0.1931780024012783	8.213891000241554e-10	2.7334215903259055e-9
AURKAIP1	1p36.33	0.19316741512397023	8.231649119579074e-10	2.7388767845207535e-9
TOX	8q12.1	0.19309851721570695	8.348128839538266e-10	2.7771718826059307e-9
RGS16	1q25.3	0.19299942117292543	8.5184809746147e-10	2.833373045113097e-9
CYP20A1	2q33.2	0.19294594692583056	8.611807828526391e-10	2.8639400702957465e-9
PDCD2L	19q13.11	-0.192935	8.630466887420859e-10	2.86966958000435e-9
FNBP1	9q34.11	0.1929260555846034	8.646776991427086e-10	2.87461628186986e-9
LAMP2	Xq24	-0.192904	8.685517380686882e-10	2.887017044848034e-9
LINC00113	21q21.3	-0.192895	8.702282865245327e-10	2.8921105745000206e-9
UBE2Q1	1q21.3	-0.192823	8.829805267022329e-10	2.93400519556846e-9
PSD4	2q14.1	0.19278267547498357	8.902963457024537e-10	2.9578245602502855e-9
ZNF398	7q35	-0.192712	9.031225806016817e-10	2.99994021640499e-9
SYTL4	Xq22.1	0.1926839550493813	9.08363438145186e-10	3.016849431985502e-9
PHLDA1	12q21.2	0.1926826659838575	9.086016988727679e-10	3.01714121492927e-9
THBS2	6q27	0.19261140634207408	9.218678607963863e-10	3.060686740744043e-9
SH3GL3	15q25.2	-0.192603	9.234475267976883e-10	3.06542402574245e-9
ZNF397	18q12.2	-0.192582	9.273725345691986e-10	3.077943918507301e-9
FRMD7	Xq26.2	0.1925767753602863	9.283829076290092e-10	3.0807876140674815e-9
ACBD5	10p12.1	-0.192557	9.322036783144863e-10	3.0929549763461125e-9
JPT2	16p13.3	-0.192555	9.324235926818162e-10	3.0931730228538502e-9
NLGN4X	Xp22.32-p22.31	0.1925455108122523	9.34303127716946e-10	3.098895625331008e-9
AURKC	19q13.43	0.19253266514204015	9.367462099685564e-10	3.1064851995320286e-9
HOXC9	12q13.13	0.1924898132284269	9.44941166457644e-10	3.1331437684529488e-9
POU3F1	1p34.3	0.1924787392706253	9.47070264049696e-10	3.1396842665405556e-9
GIPR	19q13.32	0.1924732044267437	9.481361523768104e-10	3.142698482597293e-9
CLK4	5q35.3	0.19245799650234371	9.51070879295238e-10	3.151905144335449e-9
CABP4	11q13.2	0.19243539102635232	9.554494890918244e-10	3.165893087410307e-9
CCDC153	11q23.3	0.1924258020678053	9.573127635592033e-10	3.1715431935586484e-9
PLSCR2	3q24	-0.192409	9.605728893637068e-10	3.181818388480178e-9
ILF3	19p13.2	-0.192397	9.628827088975764e-10	3.1889428992051155e-9
GATA6	18q11.2	0.1923873233552962	9.648253877232615e-10	3.1948493360397206e-9
ERF	19q13.2	0.1923340623446891	9.753189137622867e-10	3.2290637745620517e-9
PRR15	7p14.3	0.192237	9.947799049376422e-10	3.29295130248335e-9
PARK7	1p36.23	0.1922156448994716	9.990493559257753e-10	3.306538538173742e-9
IREB2	15q25.1	-0.192183	1.0056488129400195e-9	3.327831604681094e-9
FAM172A	5q15	0.1921438738376534	1.0137046441736325e-9	3.3539361969525104e-9
PRELID3A	18p11.21	-0.192109	1.0208653745390583e-9	3.377071143346555e-9
LCORL	4p15.31	-0.192075	1.0280524176086037e-9	3.4002854900624224e-9
CD24	6q21	-0.192061	1.0309870695060747e-9	3.4094297089172206e-9
FBXO28	1q42.11	-0.19206	1.03118237722327e-9	3.4095135136144383e-9
SPATA20	17q21.33	0.19205684722789834	1.0317559806147642e-9	3.410847885816112e-9
CLNS1A	11q14.1	-0.192038	1.0357527950211136e-9	3.4234966334031204e-9
DCLRE1C	10p13	-0.192029	1.0374976337205196e-9	3.4286989345030682e-9
ITM2C	2q37.1	0.1920070728764641	1.0422206186772094e-9	3.443740011639733e-9
FTL	19q13.33	0.19198050957370963	1.047847544097402e-9	3.4617624727592035e-9
GPC1-AS1	2q37.3	0.19197189189955013	1.0496793788043693e-9	3.4672432634308658e-9
APOBEC3B	22q13.1	-0.191961	1.052092222677383e-9	3.4746410910286967e-9
LGI3	8p21.3	0.19191776214835302	1.0612570884801745e-9	3.504332048545235e-9
TREML2	6p21.1	0.1919063400876955	1.0637159681523175e-9	3.51187332474251e-9
LINC02910	20q13.33	0.1918964118655104	1.0658577674484653e-9	3.51836544594639e-9
PLCB1	20p12.3	0.1918213136225884	1.0821951403397298e-9	3.571706896218325e-9
TASL	Xp21.2	0.19181615736049293	1.0833257685158519e-9	3.5748502905787114e-9
FAM124A	13q14.3	0.19181294327473344	1.0840311119253408e-9	3.576589490990516e-9
RALGDS	9q34.13-q34.2	0.1918089134703031	1.0849160996329384e-9	3.578920729918886e-9
MTMR10	15q13.3	0.1918059364760302	1.0855703307834914e-9	3.580490107779816e-9
ITGB1BP1	2p25.1	0.19179950947635613	1.0869840530196106e-9	3.5845635547547903e-9
STARD10	11q13.4	0.19179561725665314	1.0878410807536847e-9	3.5868001446283554e-9
SIGIRR	11p15.5	0.19175182568486293	1.0975289976123702e-9	3.6181481827615687e-9
IVNS1ABP	1q25.3	-0.191661	1.1179670205348347e-9	3.6849192296958236e-9
CFHR3	1q31.3	0.19161618461309246	1.1280725996093863e-9	3.717617274217889e-9
EVI5L	19p13.2	0.1915664079666942	1.1394875433053308e-9	3.754618941968616e-9
ANKS3	16p13.3	0.19152410706782697	1.1492764393093473e-9	3.7862514982009375e-9
FKBP4	12p13.33	-0.19147	1.162002193877971e-9	3.827547456353382e-9
CBFB	16q22.1	-0.191468	1.1623792351218496e-9	3.82816080389826e-9
MAGOHB	12p13.2	-0.191459	1.164599005479133e-9	3.834841767877776e-9
GPR150	5q15	0.19143389859810706	1.170425882351598e-9	3.853059688188135e-9
PDE3B	11p15.2	0.1914335187259024	1.1705157397716101e-9	3.853059688188135e-9
MRPL53	2p13.1	0.19140955188206035	1.1761986094933926e-9	3.871131108521322e-9
NETO2	16q12.1	-0.191393	1.1801574803564687e-9	3.883523467183524e-9
PRPF4B	6p25.2	-0.191388	1.1814487331251444e-9	3.887134916596752e-9
ALDH4A1	1p36.13	0.19137758125060955	1.1838211127968246e-9	3.894301660003985e-9
ABCC6	16p13.11	0.19137416731254378	1.1846379067989423e-9	3.896349632790093e-9
CALU	7q32.1	-0.19137	1.1855348217192218e-9	3.898660413719277e-9
SLURP1	8q24.3	-0.191365	1.186817085933651e-9	3.902237460060489e-9
GMIP	19p13.11	0.1913629555498747	1.187324212641558e-9	3.903265110716102e-9
FHL1P1	3q26.2	0.19133858183910213	1.1931845562424502e-9	3.921887956451508e-9
TMED1	19p13.2	0.1913040440071815	1.2015369733352436e-9	3.948694574886139e-9
CYP26A1	10q23.33	0.19125073007168203	1.2145419351321318e-9	3.99077988841123e-9
USP54	10q22.2	-0.191248	1.2151149804422341e-9	3.992008926903245e-9
VSX2	14q24.3	0.191212	1.2241238859429786e-9	4.02070350830011e-9
AIMP2	7p22.1	-0.191211	1.224250101131459e-9	4.02070350830011e-9
PRSS12	4q26	0.191168	1.2349312536245336e-9	4.055118832494376e-9
RNF208	9q34.3	0.19116590627939536	1.2355160561217874e-9	4.0563751367926434e-9
ZNF513	2p23.3	0.1911314125014859	1.244145694612029e-9	4.0840390498964655e-9
NIPAL1	4p12	-0.191123	1.2462087648353495e-9	4.090141986681464e-9
RNF157	17q25.1	0.19111321343510881	1.2487223434042038e-9	4.097721283933965e-9
APOL2	22q12.3	0.19109836168966432	1.2524693569638193e-9	4.1093449952067735e-9
POLL	10q24.32	0.19106612894224928	1.2606391906535138e-9	4.135473779968845e-9
COMMD2	3q25.1	-0.191036	1.268223384216319e-9	4.159673166674192e-9
GPA33	1q24.1	0.19095337427845982	1.2896285454216266e-9	4.229188919594218e-9
TMEM101	17q21.31	0.19094990474508405	1.2905307787426177e-9	4.231455936838332e-9
ERICH1	8p23.3	0.19093819988029517	1.293579100076714e-9	4.240757762304116e-9
COQ6	14q24.3	0.19092929860793273	1.2959019664321716e-9	4.247678667749896e-9
KRT5	12q13.13	0.19087112722879324	1.311182576512911e-9	4.297062977429995e-9
HSD3B7	16p11.2	0.19084268626225487	1.3187172147506984e-9	4.321049873880923e-9
ZNF703	8p11.23	0.19080899949790578	1.3276961074405637e-9	4.349760561041599e-9
PTPN3	9q31	-0.190799	1.3303159098605522e-9	4.357631801404748e-9
PPDPF	20q13.33	0.1907981004794807	1.3306138584223923e-9	4.357896163257664e-9
LINC00092	9q22.32	0.19079213691788965	1.332212990285549e-9	4.362421251245203e-9
ROGDI	16p13.3	0.19078947412633196	1.3329276230166196e-9	4.364048982815961e-9
DDX47	12p13.1	-0.190784	1.3344880226903235e-9	4.368444800125308e-9
ZFP2	5q35.3	0.19064414689961054	1.3725011552545175e-9	4.492147687127691e-9
CEP89	19q13.11	-0.190602	1.3843186415383032e-9	4.530086778019308e-9
SNORD1C	17q25.1	-0.190592	1.387079349196415e-9	4.5383806466938646e-9
PCGF2	17q12	0.19057948474218314	1.39047447800053e-9	4.548747232337024e-9
CAMK2A	5q32	0.19056416887745445	1.3947650725382692e-9	4.562039353516661e-9
TUSC2	3p21.31	0.19054293881829296	1.40073378796841e-9	4.580815094008201e-9
ANKMY2	7p21.1	0.19053252854508823	1.403669655590415e-9	4.589668018116337e-9
ARHGEF11	1q23.1	-0.190499	1.4132622336997474e-9	4.62028037940302e-9
LOX	5q23.1	0.1904831059302097	1.417689544122059e-9	4.633999063889279e-9
CCAR2	8p21.3	0.19047978188082662	1.4186373645733319e-9	4.636341729120404e-9
CCDC117	22q12.1	-0.190443	1.4291634334907223e-9	4.669981833494688e-9
ARMH1	1p34.1	0.19042532838694282	1.4342523343285378e-9	4.685847203034279e-9
EXD3	9q34.3	0.19034899249601966	1.4564241614472275e-9	4.757509962323951e-9
FLG	1q21.3	0.19034704033399547	1.4569955203758774e-9	4.758601455346809e-9
TEN1	17q25.1	0.19032096295760328	1.4646487995478301e-9	4.782818642182887e-9
KRT17	17q21.2	0.19030940471445898	1.468053452606408e-9	4.793156292201261e-9
FAM166B	9p13.3	0.19030465173248493	1.4694557480943015e-9	4.796953996219966e-9
SBSPON	8q21.11	0.19026858168855532	1.4801402353574824e-9	4.8310467167704355e-9
AVPI1	10q24.2	0.1902623018936529	1.4820081155232775e-9	4.836356401073198e-9
SERPIND1	22q11.21	0.1902426198674698	1.4878772672521729e-9	4.854719905835814e-9
MDH2	7q11.23	-0.190237	1.4895084313303502e-9	4.859251769797825e-9
MAFF	22q13.1	0.1902107997848174	1.4974138464988448e-9	4.884247440775094e-9
HOGA1	10q24.2	0.1901349350911606	1.5203913331377925e-9	4.958388903063586e-9
NUP35	2q32.1	-0.190121	1.5247970466556091e-9	4.9719487574628615e-9
CCT7	2p13.2	-0.190088	1.5349166254181177e-9	5.004132537930675e-9
RPLP0P2	11q12.2	0.19006809345082404	1.540920009200173e-9	5.0225149740753024e-9
NKX1-2	10q26.13	-0.190068	1.5410558158242016e-9	5.0225149740753024e-9
NEK4	3p21.1	-0.190065	1.5417816190190236e-9	5.0240642101237186e-9
PLK2	5q11.2	0.1900165846526735	1.556923370099055e-9	5.0725812577857795e-9
GRHL1	2p25.1	-0.189999	1.5622755084555946e-9	5.08919238382904e-9
TTLL12	22q13.2	-0.189991	1.5650822278869524e-9	5.097507629714607e-9
LPO	17q22	-0.189976	1.569563760420899e-9	5.111274193838187e-9
RER1	1p36.32	0.1899259424826229	1.5854787337540818e-9	5.162263171418095e-9
C5ORF58	5q35.1	0.18991894645942384	1.587703781665232e-9	5.1686689159695805e-9
FUT8	14q23.3	0.18990604328243965	1.5918155410889175e-9	5.181213654753153e-9
SOCS1	16p13.13	0.18990300142351935	1.592786375873274e-9	5.183532560028857e-9
KIAA0586	14q23.1	-0.189897	1.5946094508169382e-9	5.188623776705236e-9
TRIM61	4q32.3	0.18988013756872502	1.6001020302954423e-9	5.205651431678003e-9
PRUNE1	1q21.3	-0.189837	1.6140820120149224e-9	5.250281362253826e-9
ETV2	19q13.12	0.18983017896503038	1.6162010335961837e-9	5.256321779173061e-9
ESPNL	2q37.3	0.18982113489307173	1.6191322581072851e-9	5.265001312632864e-9
SSR3	3q25.31	-0.189818	1.6202990193592515e-9	5.267941382227972e-9
MRPL30	2q11.2	-0.189815	1.6210014057551566e-9	5.269370960856984e-9
A2ML1	12p13.31	-0.189813	1.6217699163722395e-9	5.271014990671926e-9
RELCH	18q21.33	-0.189765	1.6375186264828585e-9	5.321338676048298e-9
MSL1	17q21.1	-0.189699	1.6591174484352607e-9	5.390653711631249e-9
E4F1	16p13.3	0.18968367031557845	1.6643271492366985e-9	5.406704876710635e-9
MMP23A	1p36.33	0.1896701685847048	1.6688318131754818e-9	5.420460843960519e-9
NPIPB3	16p12.2	0.1896643776772855	1.6707675017399496e-9	5.425869529691337e-9
IL15RA	10p15.1	0.18965193242270123	1.6749348904819078e-9	5.438522807230022e-9
TSPAN1	1p34.1	0.18962671258998223	1.683410982121546e-9	5.465160107033211e-9
ACHE	7q22.1	0.18962292102213735	1.6846888873964336e-9	5.468423799542469e-9
CAPNS1	19q13.12	0.18960060137655735	1.6922306268568373e-9	5.492015268524212e-9
CEACAM7	19q13.2	0.18958953830883898	1.6959809697364151e-9	5.5032963851362815e-9
BOP1	8q24.3	-0.189572	1.7019997791368616e-9	5.521933619518914e-9
ACLY	17q21.2	-0.189569	1.7029509901117162e-9	5.524126271287359e-9
ZDHHC21	9p22.3	-0.189567	1.7035172656172174e-9	5.5250697410317506e-9
MROH2B	5p13.1	0.1895581485130218	1.706666084419218e-9	5.534387593509459e-9
CYC1	8q24.3	-0.189515	1.7216274379911323e-9	5.58200200518864e-9
YBX2	17p13.1	-0.189508	1.723839878989448e-9	5.5882721351855725e-9
ATP6V0E1	5q35.1	0.18948574682846614	1.7315620590083559e-9	5.61239859487924e-9
FAAH	1p33	0.18944790630832262	1.744714101173327e-9	5.654113872299991e-9
WRNIP1	6p25.2	-0.189405	1.7597678628798775e-9	5.701977601255103e-9
ENTREP1	9q21.12	0.18939887178664108	1.7619014334538158e-9	5.707968791195663e-9
DYRK1B	19q13.2	0.1893835440931538	1.7673077330727737e-9	5.7245588770288776e-9
VMAC	19p13.3	0.18936454965350574	1.774029743787485e-9	5.745404691697926e-9
RO60	1q31.2	-0.189351	1.7788195818918575e-9	5.759987217554587e-9
RORB	9q21.13	0.18933481851828618	1.78460137137157e-9	5.777776550954437e-9
TRIL	7p14.3	0.18931264491104902	1.7925256123408826e-9	5.8024953660736e-9
PWWP2B	10q26.3	0.18929107960639696	1.800265294793237e-9	5.826608876016833e-9
MSX2	5q35.2	0.18927640676561946	1.805549881634384e-9	5.842769902498103e-9
SQOR	15q21.1	0.18927076671125015	1.8075852229737e-9	5.848412834331036e-9
SHOX	Xp22.33 and Yp11.32	0.18926553729790435	1.8094743694256008e-9	5.853581011236503e-9
CORO6	17q11.2	0.18926299624032417	1.8103930299544991e-9	5.8556085425487345e-9
RPS25	11q23.3	0.1892498234003143	1.8151626432796054e-9	5.870089089825711e-9
WASF1	6q21	-0.189239	1.8190185241970162e-9	5.881610508606084e-9
AMBP	9q32	0.18923408483327556	1.8208772837897918e-9	5.886671766772478e-9
RAB17	2q37.3	0.18922013765936774	1.8259560988687157e-9	5.9021397588312015e-9
TESK1	9p13.3	0.18918949564565612	1.8371627299695956e-9	5.937406857288559e-9
NUDT19	19q13.11	-0.189175	1.8423249254734852e-9	5.9531311219391294e-9
ABLIM2	4p16.1	0.189104	1.8689452728402202e-9	6.038177190074863e-9
SAAL1	11p15.1	-0.18908	1.8779142081107043e-9	6.065571402812532e-9
HSPA13	21q11.2	-0.189079	1.878029111808008e-9	6.065571402812532e-9
PLIN5	19p13.3	0.18907810209918324	1.8784689929867084e-9	6.066015453849545e-9
MMP14	14q11.2	0.18906193256392956	1.884539478388667e-9	6.084638972553784e-9
SST	3q27.3	0.18900782825242832	1.904990802409893e-9	6.14968063990062e-9
OR2T8	1q44	0.1889884393072587	1.9123722071238767e-9	6.172515925165722e-9
UST	6q25.1	0.18896217297690537	1.922416237319352e-9	6.203936570242311e-9
TTC4	1p32.3	-0.188956	1.9247296953078264e-9	6.210403359799742e-9
CCL3L3	17q12	0.188936	1.932516870952638e-9	6.234526926875188e-9
DGKD	2q37.1	0.18893260884592825	1.933782711687343e-9	6.237607524754479e-9
MAP3K13	3q27.2	-0.188901	1.9459131204148375e-9	6.275726237222129e-9
SLC25A5	Xq24	-0.188847	1.9668847594865126e-9	6.342341789953294e-9
CFL2	14q13.1	0.1887926999938352	1.9884660705201303e-9	6.410901538835392e-9
FOXD4L4	9q21.11	0.18878412461833344	1.9918662396456014e-9	6.420831876472884e-9
PDCD1	2q37.3	0.18875239973565178	2.004494512239154e-9	6.4605012717733655e-9
GFRAL	6p12.1	0.18873453025598144	2.0116418147360825e-9	6.48249555078005e-9
CASK	Xp11.4	-0.188734	2.012009128114284e-9	6.482637826850712e-9
MAMLD1	Xq28	0.18870013222513263	2.0254699415527307e-9	6.524960177862178e-9
ZZZ3	1p31.1	-0.188693	2.0281802783560037e-9	6.532642322386229e-9
EYA1	8q13.3	0.18867026126822226	2.037553146106089e-9	6.561778152333945e-9
SEMA3B	3p21.31	0.1886672446282548	2.0387773086423043e-9	6.564666582883568e-9
ARHGAP36	Xq26.1	0.18858874037191997	2.070887354411149e-9	6.666987695311772e-9
CR1	1q32.2	0.18856381847283363	2.0811834666992904e-9	6.699059746788795e-9
BRAT1	7p22.3	0.1885560984316872	2.084382976123306e-9	6.7082821275523044e-9
MUC1	1q22	0.18854126063265988	2.090545824013736e-9	6.727037091709262e-9
GALNT12	9q22.33	0.18849604939601322	2.1094336966344194e-9	6.786726536405205e-9
SELENOO	22q13.33	0.18849448541130684	2.1100900431694263e-9	6.787749561574518e-9
HLA-DRB5	6p21.32	0.18848466831743835	2.114214453493112e-9	6.7999265571704055e-9
FAM86FP	12p13.31	0.1884757609357607	2.1179634551256373e-9	6.810892419015756e-9
SF3B1	2q33.1	-0.188447	2.130048793337359e-9	6.848658245607857e-9
SH3BGRL3	1p36.11	0.18842783565972254	2.1382458417864585e-9	6.873912113178903e-9
MGAT5	2q21.2-q21.3	-0.188372	2.1622220657151456e-9	6.949875763218366e-9
C15ORF40	15q25.2	0.18832818546642366	2.181025281717195e-9	7.009190508049813e-9
ARRDC3-AS1	5q14.3	0.18831165596008675	2.188201368488486e-9	7.031125973390842e-9
NCKAP1L	12q13.13-q13.2	0.1882794930730889	2.20223037557089e-9	7.075070681286364e-9
A1BG-AS1	19q13.43	0.18823558046484942	2.2215257867502927e-9	7.135917899473319e-9
SLC12A9	7q22.1	0.18820831286585438	2.233589949574326e-9	7.173521355821483e-9
UNC5A	5q35.2	0.18819225758534888	2.2407231614461012e-9	7.19527879279795e-9
HLA-DQB1	6p21.32	0.1881572634275342	2.2563476019275836e-9	7.244291436406422e-9
HEMGN	9q22.33	0.1881387487762915	2.2646569656342444e-9	7.269806165886213e-9
FKBP9	7p14.3	0.18812832971045831	2.2693461148141114e-9	7.283693290107372e-9
ZSWIM1	20q13.12	-0.188067	2.297332520599936e-9	7.3723388838961305e-9
RPL27	17q21.31	0.18804685034724258	2.306343394644903e-9	7.399683259158532e-9
TNFSF11	13q14	0.18804630890691512	2.3065911973837638e-9	7.399683259158532e-9
LTN1	21q21.3	-0.188036	2.3111995509601916e-9	7.413281578551558e-9
SLC5A6	2p23.3	-0.187993	2.3310945745108636e-9	7.47590042600926e-9
SIX4	14q23.1	-0.187978	2.3381178095593602e-9	7.497225585000122e-9
SPHK2	19q13.33	0.18791591665020815	2.3670284170012104e-9	7.588715046355168e-9
CCDC113	16q21	-0.187886	2.380952272127363e-9	7.63129572178479e-9
RRAGC	1p34.3	-0.187886	2.381070783781206e-9	7.63129572178479e-9
GPR156	3q13.33	-0.187865	2.3912732319989567e-9	7.662770133210714e-9
SWAP70	11p15.4	0.18785938600788846	2.3937065848020433e-9	7.66934261158425e-9
HFM1	1p22.2	0.1878319500105845	2.406759467756181e-9	7.709932118043596e-9
GEMIN6	2p22.1	-0.187787	2.4282402461240856e-9	7.77750268836806e-9
HENMT1	1p13.3	-0.187776	2.4335962174702464e-9	7.793413174082557e-9
SH2D1B	1q23.3	0.18776316668978318	2.43978870518623e-9	7.81199703528105e-9
PRKCA	17q24.2	0.18775060296650684	2.4458691393063402e-9	7.830216235953588e-9
AHNAK	11q12.3	0.18772675277316853	2.457452426015748e-9	7.866043667763828e-9
PNMA6A	Xq28	0.18767624382087061	2.4821594219241192e-9	7.94386056218855e-9
AP5Z1	7p22.1	0.18764890787787636	2.4956316664301157e-9	7.985702859880064e-9
RARA	17q21.2	0.18763401279406708	2.503002461071949e-9	8.008011063652838e-9
CCDC144CP	17p11.2	-0.187584	2.528134138217697e-9	8.087126584698933e-9
DRG2	17p11.2	0.18757491127823275	2.532457907879726e-9	8.099666076541344e-9
TIPARP	3q25.31	0.18757122182478106	2.5343078208463194e-9	8.104280620533248e-9
EIF3J	15q21.1	-0.18757	2.534708704547637e-9	8.104280620533248e-9
NPEPPS	17q21.32	-0.187533	2.5533174556033116e-9	8.16247779432708e-9
SGSM2	17p13.3	0.1874784841368848	2.5812410720438186e-9	8.250429557871097e-9
THAP7	22q11.21	0.187477	2.581965773283915e-9	8.25143116330657e-9
IL12RB1	19p13.11	0.18747319175180496	2.583944816350296e-9	8.256440429434045e-9
UBXN4	2q21.3	-0.187467	2.586957080636586e-9	8.264749010601993e-9
NT5DC3	12q23.3	-0.187463	2.589158851516418e-9	8.26994872004661e-9
ADD3	10q25.1-q25.2	0.1874625120960628	2.5894091680265583e-9	8.26994872004661e-9
SP5	2q31.1	0.18745010567864479	2.5957711444222392e-9	8.288947653153474e-9
SRF	6p21.1	0.18743792439237206	2.602032461680297e-9	8.307619159845098e-9
BLVRB	19q13.2	0.18742205621040461	2.6102109152092683e-9	8.332404672039771e-9
PRR12	19q13.33	0.1874118658725497	2.6154761854538703e-9	8.347884213238606e-9
INF2	14q32.33	0.18740349668309556	2.619808205194721e-9	8.360380623004471e-9
SLC25A18	22q11.21	0.18739614221236095	2.6236207500506883e-9	8.371215563228378e-9
DENND3	8q24.3	0.18737841126218058	2.6328346409040053e-9	8.399278450466659e-9
SCTR	2q14.2	0.1873762899405598	2.6339390911962177e-9	8.40146576075626e-9
FAM174C	19p13.3	0.18734185980123974	2.6519280094833446e-9	8.457500138352288e-9
CCDC146	7q11.23	0.18731170479319303	2.667781367440383e-9	8.50670707850168e-9
GPR37L1	1q32.1	-0.187262	2.6943064392828185e-9	8.589921673873703e-9
XCR1	3p21.31	0.1872213879108898	2.715816888983813e-9	8.657124867792038e-9
IPO8	12p11.21	-0.187205	2.7248556815822842e-9	8.684557510730954e-9
NIT2	3q12.2	-0.187171	2.7430263876966432e-9	8.74108170567032e-9
XCL1	1q24.2	0.18714533540848502	2.7569171860932563e-9	8.78395151731746e-9
LYPLA1	8q11.23	-0.187137	2.7612234017432645e-9	8.796274644905493e-9
USP12	13q12.13	-0.187134	2.7628232665206902e-9	8.799973757765171e-9
AP1S3	2q36.1	-0.187128	2.7664345519798946e-9	8.81007733175372e-9
SHISAL1	22q13.31	0.1871052910718392	2.778800364310405e-9	8.848053223502654e-9
RTN3	11q13	-0.187078	2.793838689835433e-9	8.894525332185175e-9
SCT	11p15.5	0.18707419992533292	2.795907241969765e-9	8.899698393194777e-9
TFAP4	16p13.3	-0.187072	2.797014100733703e-9	8.901809116407756e-9
BCAR3	1p22.1	0.1870686567598216	2.798967922780137e-9	8.906614297425372e-9
MPND	19p13.3	0.1870570124049338	2.805408013045888e-9	8.925691473703492e-9
NYNRIN	14q12	0.187036	2.816893588912553e-9	8.960812780460803e-9
FAM170B	10q11.23	0.18701533870971354	2.8285745585050124e-9	8.996544417886563e-9
RABIF	1q32.1	-0.186981	2.8476277114674444e-9	9.055708923912006e-9
GALNT9	12q24.33	0.18697551367866522	2.850887180413542e-9	9.064637317973633e-9
PRKRIP1	7q22.1	0.18697399902916834	2.851739156789021e-9	9.06590926865099e-9
OXSM	3p24.2	-0.186968	2.854978213310046e-9	9.07476833449525e-9
MRPL34	19p13.11	0.18693800351468304	2.8720593056497233e-9	9.127615600654856e-9
UAP1	1q23.3	-0.186874	2.908730107560771e-9	9.242693799725815e-9
KLHL42	12p11.22	-0.186864	2.9142984993083526e-9	9.257668876308103e-9
NARF	17q25.3	-0.186864	2.9143658501438517e-9	9.257668876308103e-9
TARP	7p14.1	0.186785	2.9601085345607094e-9	9.401484674364761e-9
TRAF3IP3	1q32.2	0.18674358677454084	2.984268495017752e-9	9.476717747357306e-9
DCTD	4q35.1	0.1867359524120994	2.9887606006836608e-9	9.489480476371357e-9
ZNF503-AS2	10q22.2	0.186728	2.9933480997190043e-9	9.50254199720893e-9
CDADC1	13q14.2	0.186696	3.0125702388944383e-9	9.562050473452916e-9
CHIT1	1q32.1	0.18665514954420764	3.03671033563162e-9	9.63714749766972e-9
CYP4X1	1p33	0.18664573998102316	3.0423425049369154e-9	9.65349425008455e-9
CELF6	15q23	0.18661326343103632	3.0618597269689433e-9	9.713886782065003e-9
VPS39	15q15.1	0.1865505623884343	3.0998857224983006e-9	9.832970840182782e-9
MROH8	20q11.23	0.1865387486821557	3.107101545357195e-9	9.854301501954994e-9
EMC7	15q14	0.1865316740950193	3.111430524509708e-9	9.866471122615356e-9
PRXL2C	9q22.33	0.18651458577033925	3.1219111663091566e-9	9.898140982481693e-9
PCDHGA8	5q31.3	0.18650452564981765	3.1280972991767964e-9	9.916187076720376e-9
H2BC13	6p22.1	-0.186432	3.1729525602115826e-9	1.0056790702772057e-8
PML	15q24.1	0.18637845971483125	3.206634879981472e-9	1.0161942447461031e-8
ALKAL2	2p25.3	0.18635303061892186	3.2227076297239846e-9	1.021126442145998e-8
NT5C	17q25	0.18634127174306075	3.2301664161667623e-9	1.023328147635901e-8
SLC10A5	8q21.13	-0.1863	3.2566313888593477e-9	1.0315494340836652e-8
VPS11	11q23.3	0.18628109441798066	3.2686010380422576e-9	1.0351774048488742e-8
ASMT	Xp22.3 and Yp11.3	0.1862662817617603	3.278129695100105e-9	1.038031281510783e-8
TXN2	22q12.3	0.18624787025451697	3.2900110609551447e-9	1.0416291332506344e-8
ZNF468	19q13.41	-0.186197	3.3231737990150187e-9	1.0519625439204873e-8
BCL7A	12q24.31	-0.186194	3.325116189327767e-9	1.0524113404530609e-8
SLC25A25	9q34.11	0.18619231214153384	3.326118292165656e-9	1.0525624379372626e-8
SCARNA6	2q37.1	0.18617272061245313	3.338942468824443e-9	1.0564540366659041e-8
FNBP1L	1p22.1	-0.186156	3.349789830012017e-9	1.0597190346954906e-8
SSNA1	9q34.3	0.18608364631940985	3.3978571001833256e-9	1.0747558093610456e-8
WFDC6	20q13.12	0.18603146184887848	3.4328405449560214e-9	1.0856500288793597e-8
ZFP91-CNTF	11q12.1	-0.186006	3.4498629717107966e-9	1.090799267992375e-8
ZNF296	19q13.32	0.18600502497289512	3.4506966697387312e-9	1.090799267992375e-8
SDHAP4	3q29	-0.186005	3.4507538158921296e-9	1.090799267992375e-8
MET	7q31	0.18599174332151805	3.459701467803206e-9	1.0934553559812874e-8
PSMD3	17q21.1	-0.185991	3.4604431386373358e-9	1.0935174757571667e-8
MOB3B	9p21.2	0.1859517339838932	3.486965570554314e-9	1.1016455031151103e-8
THRA	17q21.1	0.18595129965449111	3.4872626843374627e-9	1.1016455031151103e-8
PPP1CC	12q24.11	-0.185912	3.514261221036261e-9	1.109999686568846e-8
SRA1	5q31.3	0.18591074715557598	3.515112304324621e-9	1.1100937157549102e-8
TGFBRAP1	2q12.1-q12.2	-0.185906	3.5183576604661326e-9	1.1109437221619804e-8
KCTD5	16p13.3	-0.185905	3.51903183075157e-9	1.1109817205677762e-8
P2RY11	19p13.2	0.1858751790203909	3.53971675664569e-9	1.1172784179561936e-8
COQ2	4q21.23	-0.185875	3.5400905406428553e-9	1.1172784179561936e-8
AMMECR1L	2q14.3	-0.18587	3.542996342132161e-9	1.1180196102433719e-8
SLC35G5	8p23.1	0.18579887488502528	3.593066649589552e-9	1.1336413493357411e-8
EXOC6B	2p13.2	-0.185793	3.5972874731167402e-9	1.1347945700695362e-8
G6PC2	2q31.1	0.18577828690732257	3.607594605545795e-9	1.137867103573092e-8
TNFSF14	19p13.3	0.18571449295456818	3.652974443598863e-9	1.1519991721206288e-8
P2RY1	3q25.2	0.18570485799002648	3.65987632611035e-9	1.1539943272834583e-8
OIP5-AS1	15q15.1	-0.185702	3.661708786058578e-9	1.1543906686835625e-8
FOXD4L6	9p11.2	0.18568270328387437	3.675794678105091e-9	1.1586492967125725e-8
TAF11	6p21.31	-0.185653	3.697325525599341e-9	1.165252946481112e-8
PLEKHB1	11q13.4	-0.18565	3.6992769672576043e-9	1.1656848250579255e-8
SNAI3-AS1	16q24.2	0.18560517866622409	3.73202828419895e-9	1.1758204394696236e-8
CUL1	7q36.1	-0.185604	3.73317088923636e-9	1.175995729241228e-8
RGP1	9p13.3	-0.185567	3.759749037078796e-9	1.1841822214445069e-8
CDPF1	22q13.31	0.18555631466173786	3.767901158680805e-9	1.1865635359990102e-8
HSD17B1	17q21.2	0.18554009386290835	3.779883369514362e-9	1.1901500610965013e-8
EPHB6	7q34	0.1855336796486265	3.78463172339354e-9	1.1914581351424108e-8
SUFU	10q24.32	0.18546369076625582	3.836821742930182e-9	1.2076987943382935e-8
ABCC3	17q21.33	0.18541007541552618	3.877274680344311e-9	1.2202405096910398e-8
TPT1-AS1	13q14.13	0.18538593196790573	3.895626054199774e-9	1.2258236650548624e-8
ATMIN	16q23.2	-0.185355	3.919090961128363e-9	1.2330138751605234e-8
UBE2A	Xq24	-0.185324	3.943060088576635e-9	1.2403604418511416e-8
CUL4A	13q34	-0.185252	3.999220868266931e-9	1.2578295800789375e-8
ABHD8	19p13.11	0.1851715921850009	4.062289650879654e-9	1.277465596435897e-8
SNTB2	16q22.1	0.18514085067614935	4.08675434497166e-9	1.2849125506677607e-8
MRPS22	3q23	-0.18514	4.087251737692413e-9	1.2849125506677607e-8
TIMMDC1	3q13.33	-0.185113	4.109326353640812e-9	1.2916497438739374e-8
APOBEC3H	22q13.1	0.1851109046324391	4.110723635603447e-9	1.2918865130848369e-8
YJU2B	19p13.13	0.18509443820797067	4.123961781506718e-9	1.2958438805924931e-8
TPM3	1q21.3	-0.185078	4.137514405616868e-9	1.299839573950846e-8
XAB2	19p13.2	0.18507706501135673	4.137973838110719e-9	1.299839573950846e-8
ERP29	12q24.13	0.1850627064244087	4.149589423202984e-9	1.3032842309292604e-8
UGT2B28	4q13.2	0.1849894569197877	4.209340540513475e-9	1.3218436324780888e-8
NOMO2	16p12.3	-0.184952	4.240561237101769e-9	1.3314393240923696e-8
KTN1	14q22.1	-0.184943	4.247987809139958e-9	1.3335623701306348e-8
EARS2	16p12.2	-0.184904	4.280229639838239e-9	1.3434737376804112e-8
MYO5B	18q	-0.184892	4.28995689627437e-9	1.3463162600009989e-8
TUBA3E	2q21.1	0.1848767522031087	4.302912284400253e-9	1.3501708184744106e-8
IRF3	19q13.33	0.1848744473093402	4.304846830144764e-9	1.350566584496465e-8
DLX5	7q21.3	0.18485118303682616	4.324420400094655e-9	1.3564952810930223e-8
INAVA	1q32.1	-0.184842	4.332205900737961e-9	1.3587249901313867e-8
ASL	7q11.21	0.18482377166839692	4.347594155709609e-9	1.3633381079183172e-8
MRO	18q21.2	0.1848151880804029	4.3548755565533715e-9	1.36540799725634e-8
MEAK7	16q24.1	-0.184762	4.400595543395031e-9	1.3795272167604986e-8
ZSCAN20	1p35.1	-0.184747	4.413097309215041e-9	1.3832301878570895e-8
SCAF1	19q13.3-q13.4	0.184726	4.431049577325851e-9	1.3886401268732477e-8
CGB7	19q13.33	0.18471696676518287	4.43904428859935e-9	1.3909282791206337e-8
LINC00592	12q13.13	-0.184707	4.447463265877955e-9	1.3933486352258594e-8
PHETA1	12q24.12	0.18466293726977367	4.486015473953088e-9	1.4052072206042934e-8
GJD3	17q21.2	0.1846264579842688	4.518001913399982e-9	1.4150057514879568e-8
ZNF770	15q14	-0.184597	4.54430056599242e-9	1.4230201272839206e-8
EEF1A1	6q13	0.18457898305920184	4.5599617840094426e-9	1.427701473189159e-8
DOCK2	5q35.1	0.18453005298945124	4.603603924330172e-9	1.4411406791832592e-8
HHATL	3p22.1	0.18451666253283497	4.615617815922014e-9	1.444676133365511e-8
ZNF143	11p15.4	-0.184491	4.6390773047403314e-9	1.4517923671309055e-8
KCTD10	12q24.11	0.1844666416779379	4.660766460596797e-9	1.4583524442297885e-8
EEF1B2	2q33.3	0.18441757494951538	4.705470676088251e-9	1.4721107573663492e-8
CARS1	11p15.4	-0.184389	4.731683388857456e-9	1.4800805984793476e-8
FANCM	14q21.2	-0.184373	4.746559538133746e-9	1.4845024062201894e-8
SS18	18q11.2	-0.184336	4.7810287522755375e-9	1.4948510500516172e-8
GNPAT	1q42.2	-0.184336	4.781138752308662e-9	1.4948510500516172e-8
SLC7A8	14q11.2	0.18426074271697296	4.851170688601422e-9	1.5165105814764613e-8
TPTE2P3	13q14.3	0.18424922316051892	4.862043684410226e-9	1.5196727377573876e-8
QRFPR	4q27	0.184244	4.867152250329434e-9	1.5210324683223e-8
FBXW10	17p11.2	-0.184158	4.949238337690642e-9	1.546444253178727e-8
NME1	17q21.33	-0.184148	4.958178227609517e-9	1.5489963439627305e-8
ABHD17C	15q25.1	-0.184142	4.964212975857386e-9	1.55064017900497e-8
MT3	16q13	-0.184132	4.9736260262521785e-9	1.553338597020375e-8
OGFR	20q13.33	0.18397425859556765	5.1287166258915735e-9	1.6015263934524435e-8
KIF21B	1q32.1	0.18395307149017792	5.149844438311594e-9	1.6078736098448336e-8
LINC00310	21q22.11	0.1839195152685923	5.183479870441675e-9	1.618123345799253e-8
C14ORF132	14q32.2	0.1838997005118956	5.203441517044367e-9	1.6241020201012915e-8
PTHLH	12p11.22	0.18385806496664162	5.245629332735656e-9	1.6370150033397207e-8
TPRN	9q34.3	0.18383516725304366	5.26897219673215e-9	1.6440438989959084e-8
ACADVL	17p13.1	0.18383360993920128	5.270563445721554e-9	1.6442846457414366e-8
UBE2K	4p14	-0.183805	5.29999184376424e-9	1.6532084650273774e-8
ZMAT1	Xq22.1	0.1837886331601124	5.316722279135519e-9	1.658169292902029e-8
KRT12	17q21.2	0.18377877376659638	5.326893144731501e-9	1.6610831102644784e-8
ZNF8	19q13.43	-0.183729	5.37868705379228e-9	1.6769733027521472e-8
ATPAF2	17p11.2	0.18371576124745795	5.3923441607957055e-9	1.680970067840899e-8
NAAA	4q21.1	0.18369746384819532	5.411495552235806e-9	1.686678072993323e-8
CHST15	10q26.13	0.18369437253466445	5.414737664054609e-9	1.6874264026865848e-8
WNK1	12p13.33	-0.183672	5.437936356373684e-9	1.694392719926314e-8
APOL1	22q12.3	0.18366886059510226	5.441566248314542e-9	1.6952604277246423e-8
TRAK1	3p22.1	0.1836236638805258	5.489412870287674e-9	1.70990096549644e-8
PIGH	14q24.1	0.18362106686062424	5.492174535461796e-9	1.7104955935625465e-8
NDUFAF1	15q15.1	0.18356398696724183	5.553215109792005e-9	1.7292377383177216e-8
SLC46A3	13q12.3	0.1835456956773507	5.572914652712299e-9	1.7351027150924836e-8
XRCC6	22q13.2	-0.183503	5.6191578912880515e-9	1.749228853184952e-8
CAMKV	3p21.31	-0.183494	5.628699572654885e-9	1.7519272835912646e-8
SLC25A33	1p36.22	-0.183487	5.636361445262225e-9	1.7540398788700003e-8
GHRH	20q11.23	0.18347449809228772	5.650242136413422e-9	1.7580868195510045e-8
C19ORF38	19p13.2	0.18347233726147893	5.65260522923048e-9	1.7585493315503014e-8
HSPA12A	10q25.3	0.1834681318107983	5.6572070787666315e-9	1.7597080787728115e-8
PRKAR1B	7p22.3	0.18346648229567827	5.659013067903909e-9	1.7599969324364715e-8
CROCCP3	1p36.13	0.18343349866291106	5.695243329298207e-9	1.7709902524526744e-8
THOC3	5q35.2	-0.183425	5.704466595952519e-9	1.7735833836764963e-8
ACTR3	2q14.1	-0.183403	5.729262201628933e-9	1.7810165777882595e-8
FANCE	6p21.31	-0.183364	5.772248492329941e-9	1.7941014061998546e-8
IMPA2	18p11.21	-0.183325	5.8162487262583345e-9	1.8074972803833025e-8
PTGER4P2-CDK2AP2P2	9q13	0.18331514289799952	5.827113115566707e-9	1.8105930777302996e-8
CARD19	9q22.31	0.18330842265119163	5.834689006811298e-9	1.8126662765469202e-8
DNAJB11	3q27.3	-0.183305	5.838093118852373e-9	1.8134429848897277e-8
SPOUT1	9q34.11	0.18329255731930708	5.85261233919047e-9	1.8176715207332532e-8
RBM34	1q42.3	-0.183266	5.882225839768766e-9	1.8265859186650378e-8
CHCHD10	22q11.23	0.18325219862267372	5.898447624287575e-9	1.83133972052637e-8
ZNF232	17p13.2	-0.183209	5.94804487629922e-9	1.8464528043726764e-8
THPO	3q27.1	0.1832025317078627	5.955332947598213e-9	1.8484291958660086e-8
RRAGA	9p22.1	0.1831485724169017	6.0177383934110215e-9	1.8675097798859078e-8
FCRL3	1q23.1	0.18313024554500548	6.039078079728054e-9	1.873842324506493e-8
DNAJB4	1p31.1	0.1831254603178135	6.0446620556670255e-9	1.8752848876690463e-8
SLC29A3	10q22.1	0.18311300953331142	6.059214630795543e-9	1.8795089762449143e-8
ITGAL	16p11.2	0.18311090237888744	6.061680853929278e-9	1.879983270405401e-8
CAMLG	5q31.1	0.1831026431439457	6.071356903449837e-9	1.8826931439666674e-8
MTTP	4q23	-0.183075	6.104417638750067e-9	1.892652516743838e-8
IL36G	2q14.1	-0.183062	6.119697662309056e-9	1.8970212939260974e-8
CD300A	17q25.1	0.1830609770544228	6.120399708020789e-9	1.8970212939260974e-8
TXK	4p12	0.18302917575824407	6.158089907162684e-9	1.9084085205883426e-8
PAK2	3q29	-0.183022	6.1664144764880795e-9	1.9106931479510485e-8
STIM2	4p15.2	0.18301605637727492	6.173704304831433e-9	1.912656499689862e-8
CPA6	8q13.2	0.18301164123382782	6.17896775374916e-9	1.9139915555930842e-8
DRG1	22q12.2	-0.182945	6.259101364258688e-9	1.9385143332874674e-8
CDKAL1	6p22.3	-0.182923	6.286005545334629e-9	1.9465463297223317e-8
MS4A8	11q12.2	0.18287405460597872	6.3451913700720054e-9	1.964570749863319e-8
SEC61A1	3q21.3	-0.182873	6.346968754292301e-9	1.964593333228804e-8
DEPTOR	8q24.12	0.18287239471037323	6.3472230272462e-9	1.964593333228804e-8
RIC3	11p15.4	0.18286464322424462	6.356718956039564e-9	1.967228976521963e-8
ACTR2	2p14	-0.182847	6.378206641967926e-9	1.9735743519647788e-8
PAWR	12q21.2	-0.182832	6.3963388217117535e-9	1.9788796539718965e-8
CD300LF	17q25.1	0.18282763842511046	6.402242027745011e-9	1.9804005408876626e-8
HRK	12q24.22	-0.182816	6.416578950883273e-9	1.984529351753291e-8
CGNL1	15q21.3	0.18280583982971696	6.429206543550221e-9	1.9878905394199474e-8
ISL1	5q11.1	0.18280566066481854	6.42942862400629e-9	1.9878905394199474e-8
ASAP2	2p25.1	-0.182792	6.446934881490618e-9	1.9929960505887166e-8
GRM5	11q14.2-q14.3	0.18277637124405163	6.465834106441396e-9	1.998530541990977e-8
KRT79	12q13.13	0.1827458657918343	6.50396387833754e-9	2.0100063996218003e-8
SNRNP48	6p24.3	-0.182734	6.5190847021480475e-9	2.0143690561474095e-8
COL8A1	3q12.1	0.18266045589604377	6.611885791785641e-9	2.0427295392456483e-8
ACTR1A	10q24.32	0.18265334465307978	6.62094940632594e-9	2.0452147380797407e-8
PLD2	17p13.2	0.18265120695067535	6.623676366745211e-9	2.045742077242632e-8
PGAP3	17q12	0.1826182405275909	6.665868353105939e-9	2.058456267908023e-8
BBS7	4q27	-0.182611	6.675418637240638e-9	2.0610881616599537e-8
ZNF273	7q11.21	-0.182597	6.69328474455357e-9	2.066286426219523e-8
LGALS4	19q13.2	0.18258918762648368	6.703267896564478e-9	2.0690499154498143e-8
TRIP12	2q36.3	-0.182544	6.761301868413234e-9	2.086641776621069e-8
GTPBP10	7q21.13	-0.182539	6.767841598667191e-9	2.0883387551032744e-8
FAM98B	15q14	-0.182526	6.785566274645446e-9	2.0934859961456113e-8
GMEB1	1p35.3	-0.182505	6.812446109380965e-9	2.10145577355347e-8
GNL1	6p21.33	0.18250418072664504	6.813870669725242e-9	2.101572042353757e-8
IFT27	22q12.3	0.1824943752755912	6.826742002095256e-9	2.1052182100235332e-8
FAM157A	3q29	-0.18247	6.858963742414389e-9	2.1148295830438463e-8
DCAF13P3	15q21.2	-0.182461	6.870436800605447e-9	2.118041527895271e-8
NRN1L	16q22.1	0.18242581847227243	6.917396476421516e-9	2.132190739351807e-8
RPS6KC1	1q32.3	-0.182409	6.939737067305511e-9	2.138748280383293e-8
ZXDC	3q21.3	-0.182339	7.033931149474136e-9	2.1674448365353484e-8
ABCC8	11p15.1	0.1823345282964265	7.039928405721344e-9	2.1689596654702835e-8
GYS2	12p12.1	0.18232509306873024	7.052712119001266e-9	2.1725645747414836e-8
ADGRE1	19p13.3-p13.2	0.18229950202296802	7.087498805241413e-9	2.182945279182293e-8
C6ORF47	6p21.33	0.1822872133894935	7.104262273406113e-9	2.1877725085128433e-8
TPTE2P1	13q12.13	0.18225548319392215	7.147725080570605e-9	2.200819111531026e-8
TOP2B	3p24.2	-0.182194	7.232154849972187e-9	2.2264736999760905e-8
CALM2	2p21	-0.182126	7.328185878469367e-9	2.2556914028248506e-8
TEX2	17q23.3	-0.182124	7.330932524982219e-9	2.2561906482225118e-8
MON1A	3p21.31	0.18211305014262097	7.346025976549679e-9	2.2604890487741454e-8
TRAPPC14	7q22.1	0.1820451623188554	7.442411906160611e-9	2.2897972827849976e-8
FGF16	Xq21.1	0.18202829502048753	7.466549585413104e-9	2.2968714105717964e-8
ECSIT	19p13.2	0.18197572384159977	7.54226937971199e-9	2.319808705259468e-8
GUK1	1q42.13	0.18197044650492913	7.549911529952931e-9	2.3218032391668836e-8
TBC1D7	6p24.1	-0.181944	7.587737103241668e-9	2.3330779627686676e-8
INSRR	1q23.1	0.18191088047289775	7.636692573544658e-9	2.3477709275908942e-8
NETO1	18q22.3	-0.181904	7.646719336557578e-9	2.3504932560733223e-8
MZT2A	2q21.1	0.1818480458174452	7.729285140988076e-9	2.3755088084605606e-8
FAIM	3q22.3	-0.18181	7.786347517550277e-9	2.3926797059138872e-8
DNAJC12	10q21.3	0.1817802013159895	7.830483913423416e-9	2.4058739057018493e-8
AEBP2	12p12.3	-0.181769	7.847484716346764e-9	2.410728076721533e-8
H1-5	6p22.1	-0.181754	7.869348570905409e-9	2.4170744500438295e-8
IP6K2	3p21.31	0.1817495447720097	7.87663294313555e-9	2.4189414702893316e-8
BEX4	Xq22.1	0.1817475531352347	7.87964018392578e-9	2.4194945980338455e-8
TSPAN31	12q14.1	0.18174427298810622	7.884595420645633e-9	2.4206456097054086e-8
CNGA3	2q11.2	0.1816997905837252	7.952093322046824e-9	2.4409945224217182e-8
LAMB3	1q32.2	0.18165670761730465	8.018002321962018e-9	2.4608495498555397e-8
TMEM182	2q12.1	-0.181636	8.04922248669062e-9	2.4700535885423565e-8
MYO18B	22q12.1	0.18162093526038936	8.07313015115747e-9	2.4770111782229866e-8
PITPNC1	17q24.2	0.18161075334791238	8.088888383517698e-9	2.4814665999902896e-8
FAM95B1	9p11.2	0.18160548786342598	8.097049321969535e-9	2.4835903577784232e-8
ACTL8	1p36.13	-0.181592	8.11806299449873e-9	2.4896551547109695e-8
SLC31A1	9q32	-0.181543	8.194936542657378e-9	2.5128466378127027e-8
TNNC1	3p21.1	0.18152305113197034	8.225864477730382e-9	2.521944695449663e-8
ZMAT5	22q12.2	0.18150945700936827	8.247296782482015e-9	2.5281291787376102e-8
CFAP47	Xp21.1	-0.181469	8.31184648587008e-9	2.5475269748900502e-8
ZNF558	19p13.2	-0.181437	8.362587838842932e-9	2.5626873212219556e-8
NHLRC2	10q25.3	-0.181418	8.392845242044366e-9	2.571291504531649e-8
SUV39H1	Xp11.23	-0.181418	8.393228699737408e-9	2.571291504531649e-8
FAHD2CP	2q11.2	0.18141397341167317	8.399369941424591e-9	2.572779982057983e-8
IQUB	7q31.32	0.1813811856043525	8.45221502115468e-9	2.588571501135311e-8
PEX1	7q21.2	-0.181366	8.476756537180085e-9	2.595691285846932e-8
FAM221B	9p13.3	0.18132597935873046	8.541922634893426e-9	2.615246765200887e-8
ACSS1	20p11.21	0.18130814118892802	8.571105909405353e-9	2.6237812382522722e-8
OBI1	13q31.1	-0.181291	8.59860720824429e-9	2.6317983002346727e-8
CD3G	11q23.3	0.18128563345130205	8.608066736477628e-9	2.6342916664186303e-8
ABCB8	7q36.1	0.18128210884276647	8.613868626134462e-9	2.635665110437116e-8
CCDC168	13q33.1	-0.181281	8.615189658311815e-9	2.6356672951919324e-8
SMTNL2	17p13.2	0.1812654043455547	8.641417717005333e-9	2.643288188519777e-8
SIGLEC11	19q13.33	0.1812567464333846	8.655729996820232e-9	2.6472624445222418e-8
EIF3L	22q13.1	0.18122008707423795	8.716586502277804e-9	2.665468372495316e-8
PPARGC1A	4p15.2	0.18117899748011213	8.785291126438445e-9	2.6860682822184914e-8
MCUR1	6p23	-0.181155	8.825991660051168e-9	2.6981010774249688e-8
UBE2G1	17p13.2	-0.181146	8.841266691237233e-9	2.7023588271555522e-8
ETV3	1q23.1	-0.1811	8.918428583312717e-9	2.72552829648466e-8
TMUB1	7q36.1	0.18109748533558187	8.923144190522454e-9	2.7265540359768536e-8
LRCH3	3q29	-0.181063	8.981395781331895e-9	2.7439354153749287e-8
TLX3	5q35.1	-0.18105	9.005201704518173e-9	2.7507894958525134e-8
LZTR1	22q11.21	0.18101812087987199	9.059381327463382e-9	2.7669182312563254e-8
RBM20	10q25.2	0.18100758786734972	9.077613379055492e-9	2.772064612328409e-8
FPR1	19q13.41	0.18100003620074784	9.090706804275612e-9	2.775640464136511e-8
ZNF519	18p11.21	-0.180963	9.154651427002856e-9	2.794739120768183e-8
CLINT1	5q33.3	-0.180942	9.192634088647073e-9	2.8059074835401746e-8
PCED1A	20p13	0.18093214393273152	9.209247711662043e-9	2.8105508762504273e-8
ASIC2	17q11.2-q12	0.18088782843593984	9.287431060107462e-9	2.8339803326096092e-8
EFCAB12	3q21.3	0.18085161643039058	9.351795831245475e-9	2.8531866825062237e-8
AHSG	3q27.3	-0.180805	9.435596850846388e-9	2.8783161926395764e-8
GUSB	7q11.21	0.1808015012298201	9.441587398184241e-9	2.8797056896392864e-8
PDCD5	19q13.11	-0.180787	9.467231967056213e-9	2.887088374264938e-8
NACA2	17q23.2	0.18078088950457755	9.478759849692043e-9	2.8901645019732842e-8
PIERCE1	9q34.3	0.18077172442723888	9.495334300155762e-9	2.894778207615875e-8
RNF34	12q24.31	-0.180766	9.505765242667242e-9	2.8975178660979315e-8
WFS1	4p16.1	0.18075806510262357	9.520088519888139e-9	2.9014429612421158e-8
MARCKS	6q21	0.18070575604105157	9.615466549450695e-9	2.9300662157372164e-8
MARK2	11q13.1	-0.180698	9.629209398216897e-9	2.933454706846756e-8
FAM74A3	9q21.11	0.18069809603251544	9.629511089025866e-9	2.933454706846756e-8
PCGF6	10q24.33	-0.180685	9.65432373572251e-9	2.940566871220673e-8
RIPK1	6p25.2	0.18066067650745368	9.698406056940705e-9	2.953545248250046e-8
FAM83E	19q13.33	0.18062426977384563	9.765895350996592e-9	2.9736469450666612e-8
CSRNP3	2q24.3	0.18061249074275273	9.787828260407585e-9	2.979873044525363e-8
POLR1G	19q13.32	-0.180606	9.799517292349837e-9	2.982979011904973e-8
ABCA7	19p13.3	0.1805969980107764	9.816748995988246e-9	2.9877709734414234e-8
ORMDL3	17q21.1	0.18058396183525438	9.841148243749865e-9	2.9947426239323766e-8
CCDC91	12p11.22	-0.18058	9.849005869018764e-9	2.996679170825366e-8
SSTR2	17q25.1	0.18054552092038803	9.913439608635035e-9	3.0158264869459934e-8
POM121C	7q11.23	-0.180531	9.94077692024796e-9	3.023684382413557e-8
MBNL1-AS1	3q25.1	0.18052488365343658	9.952462063183981e-9	3.026779699628118e-8
SYT8	11p15.5	0.18050223138735125	9.995466245848288e-9	3.039397497221717e-8
SLC16A2	Xq13.2	0.18050038529924023	9.99897888740042e-9	3.0400047966240135e-8
ABRAXAS2	10q26.13	-0.180492	1.0015325987558934e-8	3.044513400673317e-8
TMEM156	4p14	0.1804740991208189	1.004912503976182e-8	3.054324974206396e-8
DCUN1D4	4q12	-0.180469	1.0059613212964512e-8	3.0570495538868065e-8
IWS1	2q14.3	-0.180455	1.0085521053380668e-8	3.0644585327297214e-8
DDHD2	8p11.23	-0.180448	1.0100049892405336e-8	3.068408312004408e-8
LAMC1	1q25.3	0.18044319710146728	1.0108388994514072e-8	3.070476729708545e-8
ZNF579	19q13.42	0.1804225409553151	1.014819238631418e-8	3.082100518841218e-8
NCDN	1p34.3	0.18040336937289653	1.018527116903936e-8	3.092893424930814e-8
TEX261	2p13.3	-0.180391	1.0209514753306722e-8	3.099786074638003e-8
FAM182B	20p11.1	0.18038314528712937	1.0224528040132746e-8	3.1038745836117266e-8
CLCN5	Xp11.23	-0.180381	1.0228669840267684e-8	3.104662081945374e-8
BMPR1A	10q23.2	-0.180372	1.0245298987010901e-8	3.109238996663218e-8
BAG4	8p11.23	-0.180357	1.027626092635035e-8	3.1181635786203e-8
RUNX2	6p21.1	0.18031862761172407	1.0350746869432273e-8	3.140290111929997e-8
ANO4	12q23.1	0.1802950255535805	1.0397297338333082e-8	3.1539359535303436e-8
NAF1	4q32.2	-0.180276	1.0435616892063778e-8	3.165081264814022e-8
PHIP	6q14.1	-0.180232	1.0521652890083713e-8	3.190693227136497e-8
PCNP	3q12.3	-0.180194	1.0599643610350208e-8	3.2138580837911904e-8
TMEM109	11q12.2	0.18016277341996237	1.0661921610370044e-8	3.232252493637949e-8
SUGP2	19p13	-0.180143	1.0701056440094213e-8	3.243626355217436e-8
RPL23AP32	2p16.2	0.1801426305038862	1.0702794988582723e-8	3.2436632039729475e-8
SCIMP	17p13.2	0.18012463852365215	1.0739432289181106e-8	3.254275101525272e-8
H3C14	1q21.2	-0.180077	1.0837246160882212e-8	3.2834187885107566e-8
PABIR2	Xq26.3	-0.180061	1.0869966061663484e-8	3.2928347809871564e-8
PWARSN	15q11.2	0.1800582852503999	1.0875603284379655e-8	3.294045023171612e-8
OCM	7p22.1	0.18003816853812407	1.091721698805912e-8	3.306149951395923e-8
ATF2	2q31.1	-0.180033	1.0927784041975465e-8	3.3088505340683445e-8
GPX7	1p32.3	0.17999045297304184	1.101654088651669e-8	3.335222006995545e-8
IFT43	14q24.3	0.1799750791251035	1.1048729188282417e-8	3.344462162621779e-8
MNDA	1q23.1	0.17996244787188573	1.1075243580724787e-8	3.351982290726301e-8
COMMD1	2p15	0.17995754930046393	1.1085542828255142e-8	3.354593289105418e-8
H3C12	6p22.1	-0.179929	1.1146336382067013e-8	3.3724812643177116e-8
ELOVL2	6p24.2	0.17992205307938036	1.1160451805698171e-8	3.3762428475690744e-8
SHC1	1q21.3	0.1799203802261894	1.1163994181728773e-8	3.3768052365120505e-8
FOXD4L1	2q14.1	0.17990045516424005	1.1206270780919393e-8	3.3890817407695314e-8
LINC02731	11q25	0.17979800901716034	1.1426103476845497e-8	3.455044253022621e-8
GPN3	12q24.11	-0.179768	1.1491498063709345e-8	3.474294667038575e-8
SAMSN1	21q11.2	0.17973297087010082	1.1567830079174042e-8	3.4968455604013155e-8
IGFBPL1	9p13.1	-0.179716	1.1604696821435226e-8	3.507461477143146e-8
ECPAS	9q31.3	-0.179694	1.1654122419282247e-8	3.521869474703252e-8
TNFSF8	9q32-q33.1	0.1796906688731884	1.166092557474524e-8	3.5233945930018005e-8
CYB5R1	1q32.1	0.1796583022697306	1.1732646379653185e-8	3.544531421322935e-8
ERI2	16p12.3	-0.179655	1.1739737327755859e-8	3.546139599379348e-8
ELOF1	19p13.2	0.17965039125521445	1.1750241294916231e-8	3.5487780845531405e-8
ZNF862	7q36.1	0.17961056353148733	1.1839211886061782e-8	3.575110498786683e-8
SNAP25	20p12.2	0.1795949728344284	1.1874217439750501e-8	3.585141508750678e-8
SEMA3F	3p21.31	0.17956314302643192	1.194599648959444e-8	3.606270723570572e-8
RPS6KA4	11q13.1	0.17955545194699882	1.1963403607783436e-8	3.61098219037219e-8
UBL3	13q12.3	0.1794786761818799	1.2138523660515641e-8	3.6632884704369455e-8
ZNF132	19q13.43	0.1794756154149254	1.2145556355326125e-8	3.66485951395671e-8
HPDL	1p34.1	-0.179462	1.2177917308936892e-8	3.6740716080203644e-8
TTPA	8q12.3	-0.179451	1.2202657737531119e-8	3.6809821686447256e-8
ACOT7	1p36.31	-0.179445	1.2215451556667929e-8	3.68428744890631e-8
NLRP12	19q13.42	0.17943746278550463	1.2233551722424617e-8	3.689191935535746e-8
POT1	7q31.33	-0.179435	1.2238332033470059e-8	3.6900787703503594e-8
CAMKK1	17p13.2	0.17943459136282297	1.2240199352287928e-8	3.690087150689748e-8
SLC12A6	15q14	0.1794063902154674	1.230567433158353e-8	3.7092686264698067e-8
KAT6A	8p11.21	-0.179322	1.2503518317181009e-8	3.768338002443676e-8
VAT1L	16q23.1	0.1793177014134854	1.2513806530832305e-8	3.7708721497445705e-8
EFCAB7	1p31.3	-0.179282	1.259806978864634e-8	3.795693601085094e-8
CXCL8	4q13.3	-0.179269	1.2629006337760966e-8	3.804443116616383e-8
COPB1	11p15.2	-0.179266	1.2635778616070303e-8	3.805911697272827e-8
SGSM1	22q11.23	0.17924952853191983	1.2676110140104203e-8	3.817486404601266e-8
TREML3P	6p21.1	-0.179225	1.2734138672403777e-8	3.834386397004199e-8
TCL1A	14q32.13	0.17919968408062273	1.279606860121583e-8	3.852455892846909e-8
UBE4A	11q23.3	-0.179187	1.2826085945538383e-8	3.860913626463085e-8
C1QC	1p36.12	0.17911834265737558	1.2994198236774336e-8	3.9109319824410076e-8
MIRLET7BHG	22q13.31	0.17910794460276952	1.3019739122173784e-8	3.918031304992591e-8
ZNF518B	4p16.1	-0.179044	1.3178111699882393e-8	3.9650955557168265e-8
OAS3	12q24.13	-0.179018	1.3242569201096817e-8	3.983892294151202e-8
HMBS	11q23.3	-0.178936	1.3450447640648315e-8	4.045305672450897e-8
CDC40	6q21	-0.178935	1.345074219105059e-8	4.045305672450897e-8
POU2AF1	11q23.1	0.17893210098330367	1.3459114203084598e-8	4.047216772805832e-8
PFDN1	5q31.3	0.17892836401295076	1.3468605998911404e-8	4.0494639738933266e-8
C8ORF48	8p22	0.17890817536038017	1.351999699325899e-8	4.064306004567291e-8
TBXT	6q27	-0.178901	1.3538073965655455e-8	4.0691304128116335e-8
TMEM249	8q24.3	-0.178891	1.356289101812636e-8	4.075978933687113e-8
CLP1	11q12.1	-0.178885	1.3578446947804736e-8	4.0800426269167614e-8
ARHGAP21	10p12.1	-0.178873	1.360974454077743e-8	4.088834438939572e-8
LMBR1	7q36.3	-0.178869	1.3620504122650878e-8	4.091454218334481e-8
FAM174B	15q26.1	0.17885162828021486	1.3664954348952139e-8	4.1041920083841874e-8
RNF20	9q31.1	-0.178837	1.370374794590869e-8	4.115227302319286e-8
ACTG1P25	1q32.1	-0.178808	1.3776867305210185e-8	4.1361992000759624e-8
PTPRK	6q22.33	-0.178808	1.3777708402247048e-8	4.1361992000759624e-8
KLHDC8A	1q32.1	0.17879159367740347	1.3820501646719778e-8	4.148425303504396e-8
STXBP6	14q11.2	0.1787585764553955	1.3906778573435765e-8	4.173698057796551e-8
USP32	17q23.3	-0.178758	1.3909018274666718e-8	4.173745797902982e-8
SERHL	22q13.2	0.17874721397277138	1.3936590402102588e-8	4.181394009365509e-8
STUB1	16p13.3	0.1787454178340789	1.394130861477531e-8	4.18218410067882e-8
ANKRD34A	1q21.1	0.17873265492849322	1.397487968556396e-8	4.191628087506176e-8
FDCSP	4q13.3	0.17872733782126868	1.3988888732848318e-8	4.195202690700213e-8
EIF4E	4q23	-0.178716	1.4018281505543485e-8	4.2033890433662534e-8
GPR135	14q23.1	0.17869969212897407	1.4061946993585744e-8	4.2158519906042447e-8
ATP1A1-AS1	1p13.1	0.1786775244675783	1.4120795894292846e-8	4.2328626066873054e-8
AGXT	2q37.3	0.17866308164600803	1.4159265966975037e-8	4.243760276371123e-8
TOP3A	17p11.2	-0.178657	1.4174373184708539e-8	4.2472007660253054e-8
KDM2A	11q13.2	-0.178657	1.4174979625393528e-8	4.2472007660253054e-8
COX14	12q13.12	0.1786435694390533	1.4211400393343194e-8	4.25747747745616e-8
DRD2	11q23.2	0.17863410582636477	1.4236753108844039e-8	4.264435827436336e-8
CD80	3q13.33	-0.17858	1.4381661741122694e-8	4.307198186427609e-8
IL7R	5p13.2	0.1785379120578317	1.4496955011902844e-8	4.3410795273738035e-8
OGFOD1	16q13	-0.178514	1.456168451968457e-8	4.359811812908544e-8
CIART	1q21.2	-0.178484	1.4644136512606662e-8	4.383843880657956e-8
RSC1A1	1p36.21	-0.178481	1.4654309938080202e-8	4.386234815844358e-8
FOXI3	2p11.2	-0.17847	1.468448658699924e-8	4.3946113819961915e-8
ATP6V0C	16p13.3	0.1784292057845237	1.4796555656805852e-8	4.42748965506452e-8
C19ORF18	19q13.43	0.17833561877768309	1.5059289976699612e-8	4.505434107868669e-8
CYP3A5	7q22.1	0.1783031904345867	1.5151379839680006e-8	4.5323095673125697e-8
SIRT2	19q13.2	0.17825492534754236	1.528945496333022e-8	4.572930767323755e-8
BNIP3L	8p21.2	0.1782537890149009	1.5292720404213284e-8	4.573225571087038e-8
STAT1	2q32.2	-0.178253	1.5295303199524414e-8	4.5733161750254845e-8
GTF2A1	14q31.1	-0.178242	1.532606304070717e-8	4.581830470888016e-8
SLC38A6	14q23.1	0.17823732549913066	1.5340107013271876e-8	4.585345651709638e-8
TMED5	1p22.1	-0.178236	1.5343488631862707e-8	4.585673151894605e-8
CENPB	20p13	0.17817561693791106	1.551899199852811e-8	4.637434522426246e-8
GPR15	3q11.2	0.1781503343098724	1.5592865781931354e-8	4.658815722155838e-8
PGM2	4p14	-0.178132	1.564614825418217e-8	4.67403922529999e-8
IGFBP2	2q35	0.1780985879695382	1.5745129202443274e-8	4.70290785885962e-8
KLKB1	4q35.2	0.1780904394688582	1.576923716971534e-8	4.709407438208868e-8
HPSE	4q21.23	-0.178078	1.5806492937844065e-8	4.719831026096337e-8
YTHDF2	1p35.3	-0.178077	1.5809789654450904e-8	4.7201128213764714e-8
USP18	22q11.2	-0.178066	1.5842065980528772e-8	4.729045291211417e-8
WDTC1	1p36.11	0.1780371104737223	1.592790120775838e-8	4.7539606937603495e-8
SEMA3D	7q21.11	0.1780351170783105	1.593386185993859e-8	4.7550322658489755e-8
BCL3	19q13.32	0.1780186731039377	1.5983115236968722e-8	4.7690211461191814e-8
SLFN12	17q12	0.1780035814638851	1.6028447979558544e-8	4.781836205680315e-8
FKTN	9q31.2	-0.178001	1.6035960795690796e-8	4.783366149614236e-8
SLC37A2	11q24.2	0.17798785608640388	1.6075817009514518e-8	4.794541915118365e-8
LYSMD4	15q26.3	0.17793254234603162	1.624351775952456e-8	4.8438377620939887e-8
NDRG3	20q11.23	-0.177885	1.638985284000045e-8	4.886748632140443e-8
FAH	15q25.1	0.17785403873149508	1.648444131885411e-8	4.9142204318058175e-8
ARHGAP26	5q31.3	0.1778439394900547	1.6515685816801752e-8	4.9228032315756776e-8
COTL1	16q24.1	0.17783814120661962	1.6533650180915188e-8	4.927425681609845e-8
NMU	4q12	-0.177834	1.6545571439932525e-8	4.930246035131409e-8
FRAS1	4q21.21	0.17776230016697106	1.677037442166618e-8	4.9964905821865974e-8
SNAPC1	14q23.2	-0.177723	1.6892836392473605e-8	5.0322289580193126e-8
ESYT3	3q22.3	-0.177718	1.690926614209257e-8	5.03637533497219e-8
SDE2	1q42.12	-0.177712	1.6928616101760277e-8	5.0413901276916745e-8
NPPA	1p36.22	0.17766746545645243	1.707101152903964e-8	5.082832752945966e-8
PLD6	17p11.2	-0.177667	1.707284500964602e-8	5.082832752945966e-8
SPIB	19q13.33	0.1776508789149799	1.712412698778481e-8	5.097343632214918e-8
STON1	2p16.3	0.1776441337911936	1.7145772855100605e-8	5.103029725123415e-8
FADS6	17q25.1	-0.177642	1.7153181843791954e-8	5.104477492752805e-8
TMEM25	11q23.3	0.17761292795138767	1.724626172602965e-8	5.131415162031367e-8
CCR5	3p21.31	0.17759513816778588	1.7303803616949908e-8	5.147772513065626e-8
PPM1E	17q24.2	-0.177578	1.7359511656257938e-8	5.1635795347647426e-8
CLIP1	12q24.31	-0.177478	1.7686747072710086e-8	5.2601356008682634e-8
DEXI	16p13.13	0.17740777660237964	1.7921250260372266e-8	5.329088055485734e-8
HGH1	8q24.3	-0.17739	1.79814469199909e-8	5.346195719801652e-8
EIF2S3	Xp22.11	-0.177389	1.7985044276225308e-8	5.346325464914973e-8
LCTL	15q22.31	-0.177388	1.7987213640434272e-8	5.346325464914973e-8
FDXACB1	11q23.1	0.17733995206777828	1.814998842209857e-8	5.39390767033033e-8
KCNAB2	1p36.31	0.17732400567152204	1.820417721529071e-8	5.4092104123645633e-8
NKAPP1	Xq24	0.17725016902871685	1.8457139178195697e-8	5.483563565085985e-8
ALPP	2q37.1	-0.177236	1.850559565670917e-8	5.497145696336235e-8
KIAA0825	5q15	0.17720679899954733	1.860730881131437e-8	5.5265415273166453e-8
SERPINB1	6p25.2	0.17719047545037667	1.866413570639271e-8	5.542598997338827e-8
RS1	Xp22.13	0.17715964097669604	1.8771938690174424e-8	5.573787598059487e-8
IL9R	Xq28 and Yq12	0.1771448281396734	1.882394151317033e-8	5.5884011655201544e-8
RPS8	1p34.1	0.1771405495846556	1.8838988040635317e-8	5.592040545947684e-8
RALGAPB	20q11.23	-0.177137	1.885106903650063e-8	5.594798710936569e-8
PRKG1	10q11.23-q21.1	0.17711980760249868	1.8912097454328477e-8	5.612080990145403e-8
CDH10	5p14.2-p14.1	0.1771138283244248	1.8933223684008327e-8	5.6170480955345254e-8
HAUS2	15q15.2	-0.177113	1.8934436302095944e-8	5.6170480955345254e-8
BVES	6q21	0.17710663623453815	1.8958665382643372e-8	5.623404222620524e-8
RNASEL	1q25.3	0.17708486928519726	1.9035867117699906e-8	5.645468574527796e-8
TRIM10	6p22.1	-0.177067	1.909828096512814e-8	5.6631414066588396e-8
FTX	Xq13.2	0.17704881929737942	1.916439795246948e-8	5.6819069306316554e-8
PA2G4	12q13.2	-0.177044	1.918199936404334e-8	5.686285019103139e-8
PTGS1	9q33.2	0.17702659863606043	1.9244041096119565e-8	5.703833693678464e-8
MOSPD3	7q22.1	0.1770223959678907	1.9259140311511582e-8	5.707465720917747e-8
CDK11B	1p36.33	0.17701978729025838	1.926851846385872e-8	5.7094014827918166e-8
GRN	17q21.31	0.17701284045805127	1.929351380667765e-8	5.7159634760294444e-8
MED21	12p11.23	-0.177002	1.933239028733768e-8	5.7266353981688403e-8
DPYSL5	2p23.3	-0.176988	1.9384470395855846e-8	5.741214766585978e-8
RPP40	6p25.1	-0.176946	1.9536315689626275e-8	5.7853335213153683e-8
GPATCH4	1q22-q23.1	-0.176945	1.9539815380513556e-8	5.7855158159867445e-8
CMTR2	16q22.2	-0.176942	1.9551310844921695e-8	5.7880651645385066e-8
CDRT4	17p12	0.17691974671182034	1.963152201843644e-8	5.8109536917490776e-8
ANXA5	4q27	0.1768687394982783	1.981914800059176e-8	5.865625684447782e-8
TRIM43	2q11.1	-0.176839	1.9930146495016435e-8	5.8976064123031375e-8
XPO7	8p21.3	-0.176824	1.9986482002498872e-8	5.913404557081525e-8
LINC00685	Xp22.33 and Yp11.32	0.17681891192300955	2.0004112708734342e-8	5.9177481335674815e-8
SART3	12q23.3	-0.176817	2.0009661856043445e-8	5.918516909941485e-8
RRP36	6p21.1	-0.176809	2.0042143771317702e-8	5.927250538885937e-8
MIR31HG	9p21.3	0.1767795761616712	2.0151311702187712e-8	5.958657322315529e-8
RGS17	6q25.2	0.17677777850716628	2.01580637630955e-8	5.9597753734369306e-8
ZNF283	19q13.31	-0.176708	2.042065574763065e-8	6.036521578212067e-8
SLC6A11	3p25.3	-0.176695	2.047322837761486e-8	6.051170786134582e-8
C4ORF3	4q26	0.1766885396750645	2.0496019116792744e-8	6.057014488551303e-8
RAP2A	13q32.1	-0.17666	2.0607117607388177e-8	6.088949465373499e-8
PIK3CA	3q26.32	-0.176649	2.0646007281956447e-8	6.099542062975645e-8
SKINT1L	1p33	0.17662576471791142	2.0737037373262013e-8	6.125533348661993e-8
ADAMTS17	15q26.3	0.17662387868214596	2.0744320966478072e-8	6.12678266471658e-8
NUP54	4q21.1	-0.176598	2.0846316862309595e-8	6.155191830424896e-8
PTPN12	7q11.23	-0.176597	2.0846646707829883e-8	6.155191830424896e-8
VNN2	6q23.2	0.1765829651371189	2.0902934830644965e-8	6.170903203866638e-8
RAPGEF1	9q34.13	0.17656308704315823	2.0980422055876387e-8	6.192867369642147e-8
CFAP251	12q24.31	-0.176543	2.1057434193821134e-8	6.214684859909547e-8
ARIH2OS	3p21.31	0.17652258120392697	2.1139181427325676e-8	6.237893195530348e-8
STK24	13q32.2	-0.176518	2.1157359734079556e-8	6.24233911259944e-8
NEK3	13q14.3	0.17649905926166853	2.123190757941838e-8	6.263412735928423e-8
AMOTL2	3q22.2	0.176497	2.1241247582090234e-8	6.26524667691119e-8
TMEM218	11q24.2	0.17649135487598047	2.1262364762915848e-8	6.270142832812938e-8
PSMA7	20q13.33	-0.176491	2.126409855016272e-8	6.270142832812938e-8
DIRC1	2q32.2	0.1764283050502674	2.1513211484894307e-8	6.342666407803936e-8
MAOB	Xp11.3	0.17642285777218658	2.1535017860313768e-8	6.348162502246792e-8
CCL2	17q12	0.17642155702693946	2.1540228131439717e-8	6.348765446909796e-8
PRG2	11q12.1	0.17641726178214195	2.1557441864267752e-8	6.35290559420025e-8
HMGXB4	22q12.3	-0.17636	2.1789046483842384e-8	6.420215518006437e-8
INTS15	7p22.1	0.17633831652869447	2.1876209826180843e-8	6.44495181543821e-8
GCHFR	15q15.1	0.1763335512627908	2.1895596700754748e-8	6.449716150031428e-8
ATIC	2q35	-0.176286	2.208889950408933e-8	6.505701424930728e-8
C1QTNF12	1p36.33	0.17625373846271958	2.2222790800240315e-8	6.544174742407821e-8
FAM219B	15q24.1-q24.2	0.17624485676220056	2.2259493182089574e-8	6.554020743177995e-8
AMMECR1	Xq23	-0.176214	2.2387190146364383e-8	6.590652103552532e-8
PIM3	22q13.33	0.17621002252299894	2.240400869033639e-8	6.594635573413763e-8
ABHD18	4q28.2	-0.176204	2.242899406679513e-8	6.601021434564412e-8
ATG9B	7q36.1	-0.176198	2.2453188856607738e-8	6.607172780747414e-8
HPCAL4	1p34.2	0.1761665502108459	2.2585636599950734e-8	6.645172634130416e-8
WNT5B	12p13.33	0.1761631380229031	2.259995301542186e-8	6.648409700679902e-8
C11ORF86	11q13.2	-0.176138	2.270435156735742e-8	6.678142117906009e-8
FRMPD4	Xp22.2	0.17601966103397387	2.3209960281692822e-8	6.825858426194957e-8
SNHG32	6p21.33	0.1760174013826991	2.3219693909442858e-8	6.827720020865196e-8
PRPF38A	1p32.3	-0.176	2.3296095779136152e-8	6.849181904286549e-8
CAT	11p13	0.17596545944651984	2.34445317183389e-8	6.891812811692239e-8
ZNHIT6	1p22.3	-0.175932	2.358851140096141e-8	6.93312144620199e-8
ZNF80	3q13.31	0.17593127246938262	2.3593664581340164e-8	6.933620150918308e-8
AHDC1	1p36.11-p35.3	0.17590216029358677	2.3721384213022646e-8	6.970132815486074e-8
BIN2	12q13.13	0.17588718689915722	2.3787335496817306e-8	6.987916358529615e-8
INTS4	11q14.1	-0.175887	2.3788873784844835e-8	6.987916358529615e-8
DAGLB	7p22.1	0.17587863996708136	2.382506063980969e-8	6.99752147049169e-8
OR3A2	17p13.3	0.17587231773600606	2.3853003517769796e-8	7.00470283364752e-8
IPO13	1p34.1	-0.175838	2.4004223619488345e-8	7.048078539328691e-8
PGBD4	15q14	-0.175823	2.407268846012393e-8	7.067146648764613e-8
TFR2	7q22.1	-0.175788	2.423036850547559e-8	7.11239672548786e-8
ATG7	3p25.3	0.1757856189956697	2.423941191235333e-8	7.114010284737495e-8
SNRPG	2p13.3	-0.17578	2.4266044055902994e-8	7.120784724420919e-8
POU2AF3	11q23.1	0.1757500384578386	2.4399740640524664e-8	7.158970268376843e-8
GOLGA8IP	15q11.2	0.17571349415779489	2.456548180875538e-8	7.206545262995508e-8
MMP24	20q11.22	0.17568100576436815	2.4713743711555605e-8	7.248979366191043e-8
HELB	12q14.3	-0.175668	2.477503217887932e-8	7.265893940180106e-8
MCCD1	6p21.33	0.17566337357340434	2.479457145126987e-8	7.270561369865129e-8
AGR3	7p21.1	0.17564481647684918	2.4879915715935376e-8	7.294520743374213e-8
CDK19	6q21	-0.17563	2.4949039648323997e-8	7.313718184208378e-8
SULT1A1	16p11.2	0.17561955558824702	2.4996548406458292e-8	7.32657453292743e-8
MAIP1	2q33.1	-0.175574	2.5208315311096065e-8	7.387564720826692e-8
ZMYM2	13q12.11	-0.17545	2.5791785685592658e-8	7.557452831624141e-8
LINC02981	7p15.2	0.1754263551383031	2.5906270019471127e-8	7.589890121083551e-8
ABRACL	6q24.1	-0.175417	2.5952260129287552e-8	7.602253770349127e-8
NIPSNAP2	7p11.2	-0.175357	2.6239482517800008e-8	7.68526820422059e-8
PRRG2	19q13.33	0.17535200637827195	2.6264835440585327e-8	7.691570787418126e-8
USP11	Xp11.3	0.17534812589177665	2.6283681501890242e-8	7.69596629583883e-8
DDIT4L	4q24	0.1753423170041503	2.6311917571303852e-8	7.703109551668933e-8
TSTD1	1q23.3	0.17529216456364463	2.65569259402216e-8	7.773703988922301e-8
MGAM	7q34	0.17526454533734706	2.66927957910598e-8	7.812335622536614e-8
ABHD16B	20q13.33	0.175251	2.676070609553655e-8	7.831068771356137e-8
CRMA	20q13.33	0.17522999152054572	2.6863728274683084e-8	7.860069853998581e-8
TBC1D22B	6p21.2	-0.175226	2.6883844577766892e-8	7.864808549365667e-8
AKT1S1	19q13.33	0.1752137820483681	2.694427906830836e-8	7.88133913838241e-8
FAM118A	22q13.31	0.17520536845081774	2.698618151998285e-8	7.892444981642455e-8
TP53I13	17q11.2	0.17519154971484804	2.705514036459538e-8	7.911459412737367e-8
POLD2	7p13	-0.175152	2.7254072799992238e-8	7.96846961620528e-8
PDK2	17q21.33	0.17512619890425282	2.7383576375248023e-8	8.00516674566417e-8
SPINK8	3p21.31	0.17512008163970277	2.7414517114469772e-8	8.013044052400752e-8
IPO4	14q12	-0.175107	2.7482571546928593e-8	8.031765519105298e-8
GLRA4	Xq22.2	0.17509813758554754	2.7525787692953865e-8	8.043223614284844e-8
KAT8	16p11.2	0.17504933096445457	2.7774840013569217e-8	8.114816351182617e-8
LRFN3	19q13.12	0.1750445712731506	2.7799244459477666e-8	8.120763708418843e-8
SFXN3	10q24.31	0.17504222025616342	2.7811306532674382e-8	8.123104383305884e-8
FBXW11	5q35.1	-0.175036	2.7845616672450844e-8	8.13163671616978e-8
AMHR2	12q13.13	0.17503495252865114	2.784862624131924e-8	8.13163671616978e-8
ZNF93	19p12	-0.175019	2.7930375435760682e-8	8.154320058817629e-8
CLN3	16p12.1	0.1750082219165284	2.7986305517766393e-8	8.169459963422495e-8
SRSF7	2p22.1	-0.175	2.8030386739376616e-8	8.181137174332823e-8
DDI2	1p36.21	-0.174923	2.8431853658239136e-8	8.297104806288581e-8
SETDB2	13q14.2	0.1749055237920884	2.8521424527251124e-8	8.322033105696838e-8
DKK4	8p11.21	0.17488657642334765	2.8621228988581244e-8	8.349939696203313e-8
RPL19	17q12	0.17483282240620696	2.8906221061256088e-8	8.431856834212551e-8
MCOLN1	19p13.2	0.17480669339881094	2.9045742427823925e-8	8.471322958740156e-8
LINGO1	15q24.3	0.17479198827693299	2.912455020684639e-8	8.493072788913192e-8
CXCR6	3p21.31	0.1747896539845734	2.9137079196642057e-8	8.495491405299995e-8
PRKCQ	10p15.1	0.1747837516157613	2.916878263862387e-8	8.503499196785276e-8
LCT	2q21.3	-0.174777	2.920387010144095e-8	8.512491052526961e-8
ATAD1	10q23.31	-0.174741	2.9399177472015497e-8	8.568175215583769e-8
TRAPPC1	17p13.1	0.17472233039783194	2.9500684512956535e-8	8.596509752032367e-8
ENO2	12p13.31	-0.174707	2.9581991566724122e-8	8.618950629317151e-8
RAMP2-AS1	17q21.2	0.17470428241311736	2.959890390048615e-8	8.621553223189218e-8
CLEC12A	12p13.31	0.1747041693935325	2.959951996415959e-8	8.621553223189218e-8
CIITA	16p13.13	0.17466437636583287	2.981720351293126e-8	8.683697771042408e-8
LIAT1	17p13.3	0.17458930563321748	3.02321002171411e-8	8.803250549511546e-8
TEX19	17q25.3	-0.174587	3.024540491639891e-8	8.805846482191032e-8
PGLYRP2	19p13.12	0.17457706072184123	3.030030305674807e-8	8.820549692618869e-8
CPQ	8q22.1	0.1745244863312134	3.059483437726862e-8	8.904996773186425e-8
BTBD3	20p12.2	-0.174523	3.060219986193702e-8	8.905848385760288e-8
KLHL7	7p15.3	-0.17447	3.0902291556614636e-8	8.991876539392074e-8
PDGFC	4q32.1	0.17445212653503775	3.10047461582666e-8	9.020380100577635e-8
FAM220A	7p22.1	-0.174442	3.106282937142242e-8	9.035968056710175e-8
CCDC28A	6q24.1	0.1744394085392224	3.107734004492747e-8	9.038878371773888e-8
TRMT2B	Xq22.1	-0.174428	3.114381920634613e-8	9.056900743393786e-8
MFSD9	2q12.1	-0.174308	3.1834199983560596e-8	9.256327752866003e-8
ZMYM3	Xq13.1	-0.17428	3.200412975314389e-8	9.304389026783572e-8
ENKD1	16q22.1	0.1742550644619816	3.214824048834743e-8	9.344931230202138e-8
PGAM1	10q24.1	-0.174223	3.233752426865281e-8	9.398590797293182e-8
RARS1	5q34	-0.174201	3.247194154019965e-8	9.43629070398964e-8
ARHGEF10	8p23.3	0.174176	3.261558036767783e-8	9.476060474532959e-8
NALF1	13q33.3	0.17417592545618749	3.2618866695918325e-8	9.476060474532959e-8
SPRYD3	12q13.13	0.17417524068082876	3.262296791481785e-8	9.476060474532959e-8
CELSR3	3p21.31	-0.174134	3.2868440827263544e-8	9.545981221875006e-8
OPRK1	8q11.23	-0.174126	3.292182665131175e-8	9.560101948831987e-8
C1ORF198	1q42.2	-0.174079	3.3201641251421425e-8	9.63996126072534e-8
STX12	1p35.3	0.1740136275121827	3.360499071919165e-8	9.755660113270398e-8
EPN1	19q13.42	0.1740050168291931	3.365810805499576e-8	9.7696664387674e-8
EIF3K	19q13.2	0.17398955468369875	3.3753694679478184e-8	9.795994144536059e-8
CAGE1	6p24.3	-0.17398	3.381249405108011e-8	9.811639384705149e-8
NLRP8	19q13.43	0.17397912526833628	3.381831750422333e-8	9.811909880455887e-8
FAM30A	14q32.33	0.17396348371483414	3.3915460490274407e-8	9.838671546419445e-8
GK5	3q23	-0.173946	3.402172925195457e-8	9.86807242328237e-8
ANKRD30A	10p11.21	0.17394382401872605	3.4037941801973826e-8	9.87134758634661e-8
ENTPD3	3p22.1	0.17393491907698688	3.4093561089793436e-8	9.88604850334282e-8
IL10RB	21q22.11	0.17392407451105427	3.416141393156747e-8	9.904291999815631e-8
ZNF611	19q13.41	-0.173918	3.4197127018858046e-8	9.913213410379948e-8
RPL21	13q12.2	0.17390720295875464	3.426723681925137e-8	9.932101872477714e-8
TSHZ1	18q22.3	0.1738877490535694	3.43896510246746e-8	9.966142726884897e-8
HAPLN3	15q26.1	0.17387639130529717	3.4461315651276524e-8	9.984302190950819e-8
C12ORF54	12q13.11	0.17387624062433504	3.4462267382922966e-8	9.984302190950819e-8
NR6A1	9q33.3	-0.173791	3.5007015594124293e-8	1.0140660401705896e-7
PREPL	2p21	-0.173782	3.50642710077399e-8	1.0155779330281005e-7
CDK5R2	2q35	-0.17374	3.53345681334051e-8	1.0232588952737208e-7
SMARCAD1	4q22.3	-0.173738	3.534467078724728e-8	1.0234037182335168e-7
PRRC2A	6p21.33	-0.173728	3.541077364937271e-8	1.0251697494680568e-7
SLF1	5q15	-0.173718	3.5475788370865824e-8	1.02686848322804e-7
ZNF16	8q24.3	-0.173717	3.5479688221602914e-8	1.02686848322804e-7
NFE2L3	7p15.2	-0.173699	3.560198477361348e-8	1.0302593978053757e-7
PEPD	19q13.11	0.17368742008729138	3.56751161763188e-8	1.0322267856583804e-7
RND3	2q23.3	0.17368212065818234	3.570974539169034e-8	1.0330797412133085e-7
GPRC5B	16p12.3	0.17366404930364043	3.5828077925473575e-8	1.0363536311247296e-7
PLA2G4C	19q13.33	0.173635	3.601779855672748e-8	1.0416912327680987e-7
DPY30	2p22.3	-0.173633	3.6030651617569894e-8	1.0419127453487849e-7
HACE1	6q16.3	-0.173622	3.6106631160417484e-8	1.0439593846612492e-7
DDX42	17q23.3	-0.173608	3.619474168723857e-8	1.0463561294797604e-7
PCDHGA4	5q31	0.17358042711726443	3.638060413785389e-8	1.051577693091281e-7
IRX6	16q12.2	0.1735713154884482	3.644130458925855e-8	1.053180478404447e-7
PUF60	8q24.3	-0.173558	3.653338359785668e-8	1.0556895346773337e-7
LZTS2	10q24.31	0.173556	3.654253106662102e-8	1.0558017761722853e-7
ACOX2	3p14.3	0.17353260791588485	3.670026433744912e-8	1.060206368964904e-7
NPY5R	4q32.2	0.1734843462533291	3.7025639321951894e-8	1.0694518715599063e-7
TRPC2	11p15.4	0.1734587048518976	3.7199645456137696e-8	1.0743231901095914e-7
DIO2	14q31.1	0.1734457023762149	3.728818439686183e-8	1.0767251748971475e-7
ANGPTL6	19p13.2	0.17343147974448425	3.738526553761384e-8	1.0793730954008832e-7
CCDC181	1q24.2	0.17342187379069812	3.7450972487929676e-8	1.0811145605236282e-7
CUL4B	Xq24	-0.173419	3.747320327533609e-8	1.0816006585658157e-7
TANGO2	22q11.21	0.17340755581172565	3.754911838965983e-8	1.0836359011603744e-7
MAN1A1	6q22.31	0.17339952870114905	3.76042509854281e-8	1.0850708785496084e-7
GCH1	14q22.2	-0.17339	3.766737183520743e-8	1.086735911138014e-7
LIPA	10q23.31	0.1733819232433804	3.772544516250143e-8	1.0882548604540966e-7
AGO1	1p34.3	-0.173371	3.780400383124264e-8	1.0903642226523759e-7
SKAP1	17q21.32	0.17335816863670644	3.788956904774741e-8	1.0926750360808123e-7
KLHL15	Xp22.11	-0.173355	3.791208219487916e-8	1.0931671249522438e-7
ZMYND10	3p21.31	0.17334944453448725	3.795001849952119e-8	1.0941037239154859e-7
ACOX3	4p16.1	0.17332814693196436	3.8097982467926546e-8	1.0982117090194086e-7
STAG1	3q22.3	-0.173322	3.814303764322204e-8	1.0993524929928651e-7
DRAIC	15q23	0.17330625551461148	3.825065407320089e-8	1.1022958205838383e-7
TNFAIP8	5q23.1	0.17330427172792512	3.826451831693157e-8	1.1025369684539604e-7
HNRNPL	19q13.2	-0.173296	3.832225003401594e-8	1.1040418435765615e-7
FIZ1	19q13.42	0.17327869866354992	3.844367901922925e-8	1.1073811044309862e-7
SERAC1	6q25.3	-0.173276	3.846204349336303e-8	1.107751030117534e-7
TRIB2	2p24.3	0.17325245304510872	3.8628396010929876e-8	1.1123824633638434e-7
SON	21q22.11	-0.173232	3.8773642800491106e-8	1.1164048723666593e-7
KLC1	14q32.33	0.17322384417993403	3.883072448818373e-8	1.1178879638819828e-7
FNDC7	1p13.3	-0.173172	3.919909126577079e-8	1.1283308520467243e-7
PIP5K1P1	6p24.3	-0.173129	3.950672317499152e-8	1.1370227645485364e-7
KCNH8	3p24.3	0.17308268170886587	3.9844175145375804e-8	1.1465702961070701e-7
BLOC1S4	4p16.1	0.17307886243205817	3.987194770870699e-8	1.1472049211656083e-7
PCCA	13q32.3	0.1730712202073398	3.9927575815742795e-8	1.1486407154220572e-7
SPATA18	4q12	0.17304356439424745	4.012951244766093e-8	1.154284513478747e-7
SPATA4	4q34.2	0.17303912625994622	4.016201066278282e-8	1.1550536686672737e-7
AREG	4q13.3	0.17303529079561733	4.0190116354993025e-8	1.155696293120929e-7
FEZF2	3p14.2	0.17303334040547133	4.020441581687301e-8	1.155941781978605e-7
CST5	20p11.21	0.17301495670980485	4.0339439800448225e-8	1.1596577277113664e-7
SNTN	3p14.2	0.17300397722527477	4.042029087125224e-8	1.1618154963136839e-7
MANEAL	1p34.3	-0.172935	4.0929000000067394e-8	1.1762689684833122e-7
YWHAE	17p13.3	-0.172924	4.1013346038061514e-8	1.1785241677746942e-7
WDR31	9q32	-0.172919	4.105296141899015e-8	1.1794935635418824e-7
EIF3B	7p22.3	-0.172902	4.117964838429316e-8	1.1829639790762148e-7
POLR2L	11p15.5	0.17287899165824008	4.135179331450054e-8	1.1877390805969085e-7
RGS22	8q22.2	0.17287458349313012	4.1385023400023274e-8	1.1885233634995947e-7
PANK4	1p36.32	0.17287367044459906	4.1391909468041844e-8	1.188550964684969e-7
BAGE2	21p11.2	-0.172841	4.1638455870535466e-8	1.1954593169642786e-7
CMKLR2	2q33.3	0.1728257286085988	4.175504168353374e-8	1.198634997383639e-7
VMO1	17p13.2	0.17281971855313097	4.1800781425413614e-8	1.1997763276488727e-7
SYNM	15q26.3	0.17280196382717183	4.1936187899559455e-8	1.2034905998070996e-7
SLC18A1	8p21.3	0.17280099780619976	4.194356742963843e-8	1.2035301997404475e-7
HIRA	22q11.21	-0.172793	4.2001471648541187e-8	1.2050193382004237e-7
NDUFS4	5q11.2	0.1727487949841446	4.234422500874378e-8	1.214679184435007e-7
PHACTR1	6p24.1	0.17274464728674563	4.237621706713611e-8	1.215423097464613e-7
KBTBD11	8p23.3	0.17273731505308124	4.243282937562595e-8	1.2168728481416105e-7
CISD3	17q12	0.17271915922332173	4.257332616356189e-8	1.220727448314825e-7
PLEKHG2	19q13.2	0.17270799697670758	4.265992735640778e-8	1.2230357907239388e-7
KLRD1	12p13.2	0.1726655175451602	4.299106199409904e-8	1.2323531060326189e-7
CALY	10q26.3	0.17261443449269262	4.3392559454538154e-8	1.2436844444321122e-7
BICC1	10q21.1	0.17261354656190042	4.3399570319151433e-8	1.2437076865745395e-7
FAT2	5q33.1	0.17260776302268863	4.344526244134673e-8	1.2448392580680122e-7
FAM98A	2p22.3	-0.172602	4.349330135629368e-8	1.2460377395133552e-7
ZDHHC5	11q12.1	-0.172597	4.353054023800819e-8	1.2469265131721322e-7
DHX40	17q23.1	-0.172575	4.370470980454199e-8	1.251736834207756e-7
DPYSL4	10q26.3	0.17256992086921602	4.374538087409818e-8	1.2527228270298494e-7
UPF3B	Xq24	-0.172555	4.3862699484778304e-8	1.255903156815091e-7
PPP6R2	22q13.33	0.1725386956316798	4.399453225092252e-8	1.259498097550315e-7
HCG26	6p21.3	0.17251014732833755	4.4223525612149854e-8	1.2658731789094264e-7
SCP2	1p32.3	0.17250155710409493	4.429265556788115e-8	1.267671095294187e-7
PREP	6q21	-0.172486	4.4414148666838034e-8	1.2709669361722837e-7
VPS4B	18q21.33	-0.172479	4.447600409944101e-8	1.2725554731632957e-7
ZNF787	19q13.43	0.17246970313422788	4.454991518172272e-8	1.2744884462997115e-7
LIMK1	7q11.23	0.17245171225429085	4.46958519976895e-8	1.278481093788181e-7
TAF1L	9p21.1	-0.172447	4.4736028853789266e-8	1.279447873976351e-7
LGR6	1q32.1	0.17244281614611937	4.476818553947644e-8	1.2801850348138238e-7
ALS2CL	3p21.31	0.17244198517080417	4.4774947916887286e-8	1.280195916779873e-7
PPM1G	2p23.3	-0.17244	4.479140833362183e-8	1.2804840404338806e-7
IFT20	17q11.2	0.17243135496221773	4.4861542558647856e-8	1.2823062749023596e-7
CCDC74A	2q21.1	0.172394	4.5167306272776063e-8	1.290862179558182e-7
SLC66A3	2p25.1	0.1723764988937709	4.5310988202793714e-8	1.2947840788433645e-7
RNF126	19p13.3	0.17237082944920903	4.5357686725475164e-8	1.2959339064421475e-7
FZD3	8p21.1	-0.172339	4.561940823446229e-8	1.3032260455472994e-7
PPTC7	12q24.11	-0.17232	4.577864843335722e-8	1.3075889044185472e-7
NCR3LG1	11p15.1	-0.172316	4.580832874279864e-8	1.3082503909176262e-7
CHMP2B	3p11.2	-0.172221	4.6612298797575094e-8	1.3310216567677672e-7
CCDC149	4p15.2	0.1721898348752892	4.6873245075910465e-8	1.3382825166848333e-7
FAM215A	17q21.31	0.17216394019387904	4.7094042804259496e-8	1.3443951880652418e-7
PTPN2	18p11.21	-0.172137	4.7328688333956053e-8	1.3509013773180967e-7
OSTM1	6q21	0.17210994946893698	4.7557651125146067e-8	1.3572435361650733e-7
KCTD11	17p13.1	0.17209526267504988	4.768452621642913e-8	1.360670833430396e-7
C1RL	12p13.31	0.17207974048190583	4.781897416946642e-8	1.3643132155305027e-7
BAIAP2-DT	17q25.3	0.17207765562846786	4.783706038661336e-8	1.3646351412904778e-7
TLX1	10q24.31	-0.17205	4.808181438800159e-8	1.371422147907453e-7
SPAG9	17q21.33	-0.172042	4.814529316683592e-8	1.373037504871664e-7
FKBP11	12q13.12	0.17203328978104288	4.822350983821595e-8	1.3750726472702372e-7
AIFM1	Xq26.1	-0.172018	4.8355746069969836e-8	1.378647336787372e-7
SCN2A	2q24.3	0.17201544044881853	4.8379837622623914e-8	1.3791381877360178e-7
BAG5	14q32.33	-0.172013	4.840361422504035e-8	1.3796199223562225e-7
DYNLRB2	16q23.2	0.17200733700148885	4.8450970907922875e-8	1.3807735138697725e-7
SIK3	11q23.3	0.1719903968039678	4.8600001666588905e-8	1.3848239111246781e-7
PHF23	17p13.1	0.1719669675798707	4.880685074109072e-8	1.3905204173644081e-7
PRDM7	16q24.3	-0.171957	4.889110176595982e-8	1.3927229500499206e-7
MMADHC	2q23.2	-0.171944	4.900762721381267e-8	1.3958441032359538e-7
PIK3CG	7q22.3	0.17193562679248633	4.908488112968268e-8	1.39784599014968e-7
ACACA	17q12	-0.171934	4.910347556520753e-8	1.3981549247772271e-7
ZNF322	6p22.2	-0.171933	4.9109668992922945e-8	1.3981549247772271e-7
INSC	11p15.2	0.17193114257235528	4.9124786682179996e-8	1.3983868608550174e-7
IRS2	13q34	0.17192632841463104	4.916766333420101e-8	1.3994088060216688e-7
CSNK1G2	19p13.3	0.1718992758414796	4.940927791505782e-8	1.4060861327508296e-7
OR1L8	9q33.2	0.17188785205033427	4.95116519175615e-8	1.40879962761175e-7
FOXE1	9q22.33	0.1718577096909145	4.9782758303203655e-8	1.4163127663625944e-7
RAET1K	6q25.1	-0.171843	4.991926950396575e-8	1.419995102452571e-7
THAP12	11q13.5	-0.171832	5.001340555760909e-8	1.4224711689857343e-7
SPIDR	8q11.21	-0.171817	5.014755455306033e-8	1.426084412155359e-7
PPM1H	12q14.1-q14.2	-0.17179	5.039472914603843e-8	1.432910370899406e-7
KAT14	20p11.23	-0.171789	5.040811063655288e-8	1.4330877258634505e-7
MSTN	2q32.2	0.171778	5.050371134295408e-8	1.4356021674077638e-7
NASP	1p34.1	-0.171777	5.0511919452029224e-8	1.4356320547006324e-7
NLRC4	2p22.3	0.1717586032729454	5.0684306589072806e-8	1.4403275112293534e-7
CCL11	17q12	0.17174198327219664	5.083703388412968e-8	1.444463030758699e-7
SLC15A3	11q12.2	0.17173625539765303	5.0889772553699715e-8	1.4457567446922763e-7
TIMM21	18q22.3	-0.171728	5.0967833078638525e-8	1.4477693734883727e-7
TMEM250	9q34.3	0.1717158869405103	5.107774176593229e-8	1.4506859688865946e-7
ANKRD6	6q15	0.17168350704509408	5.1377941763212615e-8	1.4590055376133142e-7
IRAK2	3p25.3	0.1716720231056018	5.1484821108650895e-8	1.461833703382218e-7
ARMCX6	Xq22.1	0.17166076817369297	5.158977787152372e-8	1.4645935251388764e-7
SOAT2	12q13.13	0.1716600349835102	5.1596622343750945e-8	1.4645935251388764e-7
TMPRSS13	11q23.3	-0.171626	5.1912617349332696e-8	1.4733547029253167e-7
RPL22	1p36.31	0.17158944802733725	5.2259696300607005e-8	1.4829954842130098e-7
MSH5	6p21.33	-0.17158	5.235302427380084e-8	1.4854337580374042e-7
NKX2-8	14q13.3	0.17156580296857604	5.248364948655252e-8	1.4889294423705892e-7
LSM12	17q21.31	-0.171544	5.269165380243213e-8	1.4946190261266807e-7
C22ORF39	22q11.21	0.17153527061960339	5.277420962948631e-8	1.4967491095256543e-7
HNRNPA3P1	10q11.21	-0.171529	5.283083801878468e-8	1.498143356879871e-7
RSPH9	6p21.1	0.17151841341548624	5.2935297029778286e-8	1.5008933687877772e-7
BTN3A3	6p22.2	0.17147124499566863	5.338857081715225e-8	1.5135312755682223e-7
CDK13	7p14.1	-0.171463	5.346373918570969e-8	1.5154480826131643e-7
OR2L1P	1q44	0.17141450731409483	5.393877966111613e-8	1.5286972591155544e-7
KCNJ5	11q24.3	0.17139763437965186	5.410345928651605e-8	1.5331478927638256e-7
TMEM52	1p36.33	-0.171377	5.430852661067794e-8	1.5387415873025417e-7
MAP7	6q23.3	-0.171375	5.432411670703822e-8	1.5387708531311104e-7
TREX1	3p21.31	0.17137502380380146	5.432490120575536e-8	1.5387708531311104e-7
ARPP21	3p22.3	0.17135760190975863	5.449612454585504e-8	1.5434028778622787e-7
ARF2P	17q21.31	-0.17134	5.467399426519457e-8	1.5482218025971245e-7
BRF1	14q32.33	0.17132774939882056	5.479073144036947e-8	1.5513085006264102e-7
SRP54	14q13.2	-0.171298	5.5089933611931966e-8	1.5595597914978197e-7
CCR4	3p22.3	0.17129634583670247	5.5102308423065546e-8	1.5596900055971425e-7
ESRG	3p14.3	0.17127029332151694	5.53620944094928e-8	1.5668222543092912e-7
TBC1D32	6q22.31	-0.171168	5.639601258168193e-8	1.595858389601551e-7
ZNF749	19q13.43	-0.171161	5.646543685967998e-8	1.5975975506420034e-7
CLIC6	21q22.12	0.1711581914630692	5.649351720480619e-8	1.5981666268910058e-7
HSD3B2	1p12	0.17114165624514233	5.666228603554801e-8	1.6027149716202665e-7
S1PR2	19p13.2	0.17113999844499658	5.6679233467753e-8	1.6029683115228045e-7
MRPL35	2p11.2	-0.171088	5.721133212313235e-8	1.617788726233486e-7
CATSPERG	19q13.2	0.1710799464887514	5.729645271182556e-8	1.619967359265991e-7
UBQLNL	11p15.4	0.17107744195527277	5.732233528863265e-8	1.6204707523815824e-7
BORCS8	19p13.11	0.17107645859225315	5.733250074038185e-8	1.6205297517994364e-7
NHLH2	1p13.1	0.17105471519030435	5.7557717941673187e-8	1.6266664157649537e-7
MRFAP1L1	4p16.1	0.17104309859534628	5.767839270631298e-8	1.6298472428351014e-7
RNF144A	2p25.1	0.17101117690062997	5.801126153396126e-8	1.6390224033398068e-7
DLEC1	3p22.2	0.17096316855008384	5.851537882225055e-8	1.6530326702919955e-7
BNIPL	1q21.3	0.17092418025131453	5.892789631725126e-8	1.6644517039201073e-7
CPN2	3q29	0.17083682592127847	5.986239246703927e-8	1.6906090284229308e-7
UBR3	2q31.1	-0.170766	6.062837039136318e-8	1.712000436445306e-7
TMIE	3p21.31	0.17076515282017454	6.063982745305913e-8	1.7120829538471023e-7
PARP6	15q23	-0.170727	6.105364340424069e-8	1.7235239047130146e-7
FMO5	1q21.1	0.17070957274628878	6.124941749963047e-8	1.7288072534720516e-7
INSL3	19p13.11	0.1707010892604548	6.134298246661962e-8	1.7312045980309364e-7
STAMBPL1	10q23.31	0.17068314384838884	6.154135952293767e-8	1.7365588296949353e-7
CTDP1	18q23	0.17067025319314924	6.168424179181517e-8	1.7403458373330692e-7
TRAF7	16p13.3	-0.170652	6.189148116834125e-8	1.745947282009458e-7
WEE2-AS1	7q34	0.17064608422063712	6.195300031116871e-8	1.7474369885293087e-7
CSH2	17q23.3	-0.170627	6.216930461218974e-8	1.7532915092373486e-7
SMAD2	18q21.1	-0.170618	6.226430504002219e-8	1.7557238671673392e-7
IFITM3	11p15.5	0.17058508881707254	6.263631471567244e-8	1.7659655280342784e-7
RMDN1	8q21.3	-0.17057	6.281199873981515e-8	1.7706698914006348e-7
LINC00930	15q26.1	0.17054640136537103	6.307349205635653e-8	1.7777915563446847e-7
PRRG4	11p13	-0.170528	6.328680008833853e-8	1.7835532590222966e-7
IFNGR1	6q23.3	0.17048072494675076	6.382241865891574e-8	1.7983954464079923e-7
SNAPC3	9p22.3	-0.170476	6.388138733663504e-8	1.799804255579914e-7
PROCA1	17q11.2	0.17044319698469615	6.425421503583235e-8	1.810054140736971e-7
LPXN	11q12.1	0.17043547883689192	6.434336967485026e-8	1.8123111424845494e-7
PDCL3	2q11.2	-0.170416	6.456589887148182e-8	1.8183236436360036e-7
TRPT1	11q13.1	0.17040289733788352	6.472104891941939e-8	1.82243717198702e-7
ATG3	3q13.2	-0.170362	6.51944939003328e-8	1.8355109440570887e-7
ZNF280A	22q11.22	-0.170357	6.5256193324512e-8	1.83699023026903e-7
ALG13	Xq23	0.17031669437902994	6.573067069751206e-8	1.8500873497854524e-7
AGR2	7p21.1	0.17031032756561018	6.58058409145041e-8	1.8519432782617175e-7
SERTAD4BP	14q23.2	0.1702883012170555	6.606653849276413e-8	1.859019164209354e-7
NCOA5	20q13.12	-0.170231	6.674898201140037e-8	1.8779587365339292e-7
NF1	17q11.2	-0.170209	6.701173542997393e-8	1.8850868219398078e-7
NEK9	14q24.3	0.17020430845532164	6.706985153476699e-8	1.8864571253329024e-7
DTX3L	3q21.1	-0.170191	6.722680782836134e-8	1.8906067083091663e-7
P4HTM	3p21.31	0.1701887841652805	6.725689955057888e-8	1.891187839899933e-7
SLCO4C1	5q21.1	-0.170177	6.740040530562075e-8	1.8949574357824137e-7
CACNA2D2	3p21.31	0.17012894290243172	6.79826432452222e-8	1.9110591697017338e-7
MYH9	22q12.3	0.1701203170689424	6.808787836088509e-8	1.9137492502723203e-7
CYBC1	17q25.3	0.17010063233551243	6.832862238774923e-8	1.9202467989608428e-7
HSD17B8	6p21.32	0.17008729011054094	6.849226554256462e-8	1.9245760565679314e-7
JAK1	1p31.3	0.1700811558384603	6.856762988616428e-8	1.926423887277949e-7
GLRX2	1q31.2	-0.170056	6.887573448033461e-8	1.9348091775318755e-7
METTL25	12q21.31	0.17004238053392023	6.904587412300262e-8	1.9393170469160354e-7
NMB	15q25.2	0.17001004444746834	6.944716441010598e-8	1.9503151589902365e-7
TRIM22	11p15.4	0.16999788131999508	6.959869167938442e-8	1.9542969696086944e-7
PRODH	22q11.21	0.16998065133830226	6.981388885859795e-8	1.9600652351343244e-7
ELP1	9q31.3	-0.169954	7.014990337504036e-8	1.96922342807628e-7
ANKRD31	5q13.3	-0.169951	7.018723864462226e-8	1.9699958125243074e-7
HS2ST1	1p22.3	-0.169942	7.029306631553305e-8	1.9726901375064257e-7
ADGRF2P	6p12.3	-0.169931	7.04372990839101e-8	1.9764613507109199e-7
RPS6KB1	17q23.1	-0.169852	7.144630261381195e-8	2.0044934691371578e-7
RPL31P11	1q23.3	0.16984927651684684	7.147601363454052e-8	2.0050466137727353e-7
LINC00574	6q27	0.1697969089107052	7.214916980443968e-8	2.0236470166066275e-7
TAX1BP1	7p15.2	-0.169761	7.260806391605303e-8	2.0362334155683265e-7
SLC66A1	1p36.13	0.16974598762164742	7.28096117221905e-8	2.041600239232795e-7
DIAPH1	5q31.3	-0.169742	7.285548107402366e-8	2.0426009089376866e-7
SMARCD2	17q23.3	-0.169686	7.359691773979178e-8	2.0630997342932128e-7
ZNF761	19q13.42	-0.169679	7.368308810322004e-8	2.0652266974299204e-7
ZNF674	Xp11.3	-0.169671	7.3791222531106e-8	2.0679686001313027e-7
TMEM59	1p32.3	0.16966784844242894	7.383444924891412e-8	2.068890979093752e-7
CDC27	17q21.32	-0.169666	7.385977004590019e-8	2.069311434526198e-7
FASTK	7q36.1	0.1696571571407218	7.397575182040566e-8	2.0722714446548492e-7
FAM161B	14q24.3	0.1696402959487946	7.419913090753645e-8	2.0782387126573322e-7
LZIC	1p36.22	-0.169633	7.429856870805218e-8	2.080733335590572e-7
CCDC86	11q12.2	-0.169626	7.439146502456368e-8	2.0830440932338742e-7
PORCN	Xp11.23	0.16961595239988048	7.452278825976864e-8	2.0864300523251347e-7
TMEM33	4p13	-0.169547	7.544290793449859e-8	2.1118960831231395e-7
FBXO21	12q24.22	-0.169522	7.577804906539719e-8	2.1209818114299813e-7
SEC16B	1q25.2	0.1695134854093418	7.590015962300149e-8	2.1241032394495116e-7
TUBA3D	2q21.1	0.16950493244365092	7.601623614303057e-8	2.127054954706644e-7
CMYA5	5q14.1	0.16947125067733232	7.647501937394661e-8	2.1395939869475162e-7
PRADC1	2p13.2	0.16946984657016703	7.649420290120059e-8	2.1398322551918613e-7
RRP12	10q24.1	-0.169463	7.658290651476765e-8	2.1420149256640255e-7
THUMPD3-AS1	3p25.3	-0.169431	7.7031455636953e-8	2.1542604211310154e-7
BACE1	11q23.3	0.16942951183546973	7.704726481495773e-8	2.1544021915082968e-7
ZNF681	19p12	-0.16942	7.71720189609601e-8	2.1575898262813375e-7
CEMIP2	9q21.13	0.1693932479749574	7.754780720675042e-8	2.1677940531875883e-7
TMEM184C	4q31.23	-0.16933	7.842230757258144e-8	2.191934638297316e-7
FUNDC2	Xq28	0.16932708512474987	7.846915276940565e-8	2.1929384293038137e-7
CSAG2	Xq28	-0.16932	7.856715357061772e-8	2.195371361786588e-7
PKHD1	6p12.3-p12.2	0.16930743160918907	7.874486928329373e-8	2.200030749056925e-7
MMP21	10q26.2	0.16925465608526924	7.948989315085038e-8	2.220536494368554e-7
CLDN25	11q23.2	0.16916412910985848	8.078374949892997e-8	2.2563659356008564e-7
NQO2	6p25.2	0.16914998622502123	8.098771699158207e-8	2.261748020118525e-7
ANKFN1	17q22	0.16914413617399562	8.107223143773309e-8	2.263793099444496e-7
SLC45A2	5p13.2	0.16911171146518453	8.154221274004132e-8	2.276599565156895e-7
ZNF276	16q24.3	0.169102	8.168422005227567e-8	2.2802469444039102e-7
SNX16	8q21.13	-0.169089	8.187140527278067e-8	2.2851542921552528e-7
RPH3A	12q24.13	0.16907484790950958	8.20797331869828e-8	2.290650316820917e-7
TRIM65	17q25.1	-0.169072	8.212487690599976e-8	2.2915913628242523e-7
AASDHPPT	11q22.3	-0.169064	8.224316296099055e-8	2.2945728080632412e-7
PTPRC	1q31.3-q32.1	0.1690483760936021	8.246783975461975e-8	2.3005212981194164e-7
UPK3A	22q13.31	0.16902566410421163	8.280223672593831e-8	2.3095284604036743e-7
PPIG	2q31.1	-0.169016	8.29402534657447e-8	2.3130564222477945e-7
RABGAP1	9q33.2-q33.3	-0.168985	8.339896132021106e-8	2.3255256659486154e-7
TTC12	11q23.2	0.16896414137091162	8.371465733377429e-8	2.3340042058589468e-7
PAX5	9p13.2	0.16895983089656552	8.377894747030786e-8	2.3354720487136963e-7
ATP6V1C2	2p25.1	-0.168912	8.44937288020123e-8	2.3550704456973275e-7
DHRS1	14q12	0.16891094756277253	8.451138414832722e-8	2.355235295936988e-7
RAB1B	11q13.2	0.16888446316515157	8.491079117680343e-8	2.3660376038431404e-7
SCARB1	12q24.31	-0.168872	8.510537444639302e-8	2.3711302936036722e-7
SLC6A20	3p21.31	0.16883598634381042	8.564659483546646e-8	2.385877923065487e-7
DUSP28	2q37.3	0.16883378691079115	8.568012462071736e-8	2.386480560804763e-7
TNS4	17q21.2	0.16881431600732558	8.597750746608028e-8	2.3944312088984736e-7
VDAC2	10q22.2	-0.168811	8.6034406467207e-8	2.395683222837552e-7
SOCS4	14q22.3	-0.168807	8.608626594718e-8	2.396794580014477e-7
STRA8	7q33	-0.168771	8.664669726126686e-8	2.4120632071343506e-7
WNT10A	2q35	0.16867231792850956	8.81766484961949e-8	2.4543132632630355e-7
OTUD1	10p12.2	0.16862699372808837	8.888996748424361e-8	2.473824566778478e-7
KLRC1	12p13	0.16861686098417325	8.905019939119391e-8	2.477940074611388e-7
EMX1	2p13.2	0.16858962828602986	8.948222249899112e-8	2.489616343037118e-7
NAGS	17q21.31	0.16856556912716184	8.986558533256345e-8	2.4999357117892424e-7
PSIP1	9p22.3	-0.16855	9.011016715445377e-8	2.506392059232311e-7
SUGP1	19p13.11	0.1685425247899978	9.0234266197967e-8	2.509495882339135e-7
MTF2	1p22.1	-0.168492	9.104573667744372e-8	2.5317126112413655e-7
NACA	12q23-q24.1	0.16849056152779335	9.107098773650796e-8	2.5320637754599444e-7
HMG20B	19p13.3	0.16848280674797986	9.119649795382467e-8	2.5352019802573767e-7
DNAH1	3p21.1	0.16847271415913798	9.136009577789169e-8	2.539397978806301e-7
ME1	6q14.2	-0.168463	9.15183264055766e-8	2.543443651559804e-7
MPDU1	17p13.1	0.16845962241107995	9.157273179134283e-8	2.544603130259506e-7
CCDC166	8q24.3	-0.168447	9.178216306317863e-8	2.5500695166860986e-7
DLEU7	13q14.3	-0.168426	9.211711834155847e-8	2.559021456767294e-7
C21ORF91	21q21.1	-0.168419	9.222745879262853e-8	2.561731962586719e-7
ZNF552	19q13.43	0.16841407032732167	9.23163227452413e-8	2.5638452641139975e-7
ARID4B	1q42.3	-0.168404	9.247821775670103e-8	2.5679859471199097e-7
VPREB3	22q11.23	0.16836541504490615	9.31170162703539e-8	2.5853665693886495e-7
SNHG11	20q11.23	0.1683507900398491	9.335900134605016e-8	2.5917264973730505e-7
MAK16	8p12	-0.168341	9.35240070998597e-8	2.5959479485584414e-7
CYP4A22	1p33	0.16833726354137526	9.358335156085551e-8	2.597235794563865e-7
IRF4	6p25.3	0.1683306542509419	9.369316255136667e-8	2.599923697303106e-7
CRKL	22q11.21	-0.168325	9.378714403733268e-8	2.6021716589058005e-7
HEMK1	3p21.31	0.16832223510031935	9.383322411080623e-8	2.603090133678292e-7
TMEM14A	6p12.2	-0.168303	9.415576746677335e-8	2.611676846492635e-7
RMDN3	15q15.1	0.1682988318558408	9.422362611623488e-8	2.6131977601156803e-7
RMC1	18q11.2	-0.16829	9.437509022029242e-8	2.6170366461419214e-7
PPP1R7	2q37.3	0.168279	9.456242627385051e-8	2.62186906849128e-7
ZNF224	19q13.31	0.16825363970856957	9.498194830423713e-8	2.6331369306011567e-7
TUBB2A	6p25.2	0.1682474082070034	9.508697429620722e-8	2.635684267489176e-7
FUZ	19q13.33	0.16819144687921328	9.603519293348251e-8	2.661599848363718e-7
DNAAF5	7p22.3	-0.168169	9.642181950025556e-8	2.671945985875296e-7
TMEM241	18q11.2	-0.168157	9.662796446347607e-8	2.677288628642721e-7
DDRGK1	20p13	0.16812039605627943	9.725226568272205e-8	2.6942141273241327e-7
SIRPA	20p13	0.16811940634720426	9.726932383941046e-8	2.6943146040024493e-7
REEP1	2p11.2	0.16809427262414378	9.770348729155874e-8	2.705967078653414e-7
TUBGCP3	13q34	-0.168085	9.786278216120679e-8	2.710004707556334e-7
RPL13AP6	10q25.2	0.16805594591112588	9.83691562252656e-8	2.723651171675401e-7
ITIH1	3p21.1	0.16803531788984574	9.872924172237581e-8	2.73324398143922e-7
CILK1	6p12.1	-0.168007	9.921939328213517e-8	2.7464344269899707e-7
EPHX3	19p13.12	0.16800349025186181	9.928732971136575e-8	2.7477657589122254e-7
ZNF35	3p21.31	-0.168003	9.929488527594577e-8	2.7477657589122254e-7
CRIPAK	4p16.3	0.1679956743848471	9.942484417374515e-8	2.750982585000452e-7
FCRL2	1q23.1	0.16798170517275493	9.967108088568082e-8	2.7574153669380185e-7
DFFA	1p36.22	-0.167972	9.984172284291631e-8	2.7617553229852477e-7
RPL24	3q12.3	0.16796546993010456	9.99580017445652e-8	2.7645905349455097e-7
COX6B2	19q13.42	0.16796155370799346	1.0002733144200484e-7	2.7661266456115484e-7
NOMO1	16p13.11	-0.167955	1.0014031425171471e-7	2.7687240638556983e-7
DPF3	14q24.2	0.16795463172781502	1.0014998638606279e-7	2.7687240638556983e-7
MB21D2	3q29	0.16795391670186877	1.0016266466301497e-7	2.7687240638556983e-7
CASP3	4q35.1	-0.167952	1.0020025365187535e-7	2.769381493877955e-7
LINC00623	1p11.2	0.16795	1.002246492063704e-7	2.7696741466865825e-7
CPAMD8	19p13.11	0.16793148380920447	1.005612157320215e-7	2.778592269399933e-7
CLPTM1L	5p15.33	-0.167884	1.014148962852782e-7	2.8015081467519873e-7
POLR1C	6p21.1	-0.167884	1.0141850529268659e-7	2.8015081467519873e-7
ZRANB2	1p31.1	-0.16788	1.0147463074331977e-7	2.802672577049421e-7
EML2	19q13.32	0.16783695997051415	1.022574610473161e-7	2.8239051054641537e-7
PIK3C2G	12p12.3	0.16783368359806924	1.0231674914945876e-7	2.8251534589650964e-7
RPF2	6q21	-0.167827	1.0243422123300422e-7	2.828007814387647e-7
ITSN1	21q22.11	0.16781406276953031	1.0267249666466605e-7	2.8341960686572186e-7
SNRPE	1q32.1	-0.167794	1.0302881323206716e-7	2.843640607368282e-7
RGL3	19p13.2	0.1677733258552466	1.034149237325983e-7	2.853904760043915e-7
FAM168B	2q21.1	-0.167757	1.0370715105174546e-7	2.861575584729042e-7
SLC25A43	Xq24	-0.167736	1.0409975639151605e-7	2.8720136339070443e-7
GYG1	3q24	-0.167707	1.0463272851759514e-7	2.88632086642321e-7
F2RL1	5q13.3	0.16769455183178184	1.048653177868292e-7	2.892339165136524e-7
RBIS	8q21.2	-0.167678	1.0516492093203063e-7	2.9002038959259477e-7
CORO1B	11q13.2	0.16766197136564523	1.054709214237294e-7	2.9082428642749307e-7
GPR157	1p36.22	-0.167649	1.0570847769114126e-7	2.9143926092417455e-7
CEMP1	16p13.3	0.1676312476191044	1.060451079359536e-7	2.9232717674800463e-7
EEF1AKMT1	13q12.11	0.16761938332883194	1.0626764344478845e-7	2.929003747598868e-7
ATP7B	13q14.3	0.16755662793045176	1.0745225765206079e-7	2.9612478204428353e-7
IL12RB2	1p31.3	-0.167541	1.0774895181216083e-7	2.969016446912014e-7
GJB1	Xq13.1	0.16752141411480784	1.0812255664614025e-7	2.9789019177607105e-7
CDK11A	1p36.33	0.1675125553301595	1.0829181967998347e-7	2.9831555929421427e-7
NCF1B	7q11.23	0.16748690333860877	1.0878339262984905e-7	2.9962856736987116e-7
MTIF3	13q12.2	0.16748080573034416	1.0890055881438421e-7	2.99910105685962e-7
TECPR2	14q32.33	0.16747960219523436	1.0892369927368074e-7	2.999326571626679e-7
IRF2BPL	14q24.3	0.167467	1.0916231091345768e-7	3.0054844316826256e-7
SLCO1A2	12p12.1	0.16742028436060072	1.1007011457844273e-7	3.030062437825663e-7
RNF214	11q23.3	-0.16739	1.1066771196413143e-7	3.0460953649841884e-7
RARB	3p24.2	0.1673713695657416	1.1102423718637111e-7	3.055489364739477e-7
NDUFB9	8q24.13	-0.167313	1.1217999861363046e-7	3.086873487228295e-7
RPL6	12q24.13	0.16730147288962777	1.1240150920751325e-7	3.092544609385154e-7
SSH3	11q13.2	0.16730015327752734	1.1242766948874488e-7	3.0928401672301455e-7
TEKT4	2q11.1	0.16729114789436061	1.1260635131684785e-7	3.097330875381829e-7
KATNBL1P6	6q24.3	-0.167286	1.1270060325872414e-7	3.0994983566904393e-7
TIGD2	4q22.1	-0.167279	1.1285698316066064e-7	3.103373656206789e-7
MYBBP1A	17p13.2	-0.167271	1.1300478769556029e-7	3.1070121178357175e-7
FBXL5	4p15.32	0.16725605064143417	1.1330536163246789e-7	3.1148493275966915e-7
USP15	12q14.1	-0.167237	1.1368478499186325e-7	3.124851722303065e-7
TNK2	3q29	0.16720603367708736	1.1430876787718333e-7	3.141572658742701e-7
RFX3	9p24.2	-0.167178	1.1487916458307626e-7	3.1568164952554925e-7
TCFL5	20q13.33	-0.167174	1.1494746426731625e-7	3.1582606947025943e-7
RNF128	Xq22.3	0.1671610935537535	1.1521764451744463e-7	3.1652505464529436e-7
ZBTB8B	1p35.1	-0.167139	1.1567666757437984e-7	3.1774256491059284e-7
REEP5	5q22.2	0.16712471207064378	1.1595854028667551e-7	3.1847320894724955e-7
APPL2	12q23.3	0.1670484744355457	1.1752605109837822e-7	3.2273409788274705e-7
DIS3	13q21.33	-0.167046	1.1757588497667262e-7	3.228267523449292e-7
GOT1	10q24.2	-0.167007	1.1838998197775377e-7	3.25017522714348e-7
XYLT2	17q21.33	0.1669977849363953	1.1857958049014522e-7	3.254934844871802e-7
PRPSAP1	17q25.1	-0.166961	1.1934738180235344e-7	3.27556229163389e-7
PGR	11q22.1	0.16695434770475703	1.1948963336962386e-7	3.2790178459571195e-7
SMYD1	2p11.2	0.16694635107230807	1.1965790455857465e-7	3.283186384140347e-7
UGT2B15	4q13.2	0.16694294127124937	1.197297257745228e-7	3.284400221691611e-7
TMEM132D	12q24.33	0.16694269619609678	1.1973488943784023e-7	3.284400221691611e-7
CCDC59	12q21.31	-0.166872	1.2123462278536576e-7	3.3250841305365564e-7
ESD	13q14.2	0.16685847472977036	1.2152221178323545e-7	3.332516156352294e-7
EMC8	16q24.1	-0.166848	1.2174335840471042e-7	3.3381243433549634e-7
PRAME	22q11.22	-0.166844	1.2183455343809153e-7	3.3401682957060486e-7
GJC3	7q22.1	0.16681008900519273	1.2256066787488246e-7	3.359616011984343e-7
ARMS2	10q26.13	0.166794	1.2290008120172886e-7	3.3684596651273136e-7
VSTM5	11q21	-0.166768	1.2346356309519346e-7	3.383441360231668e-7
SLC35G1	10q23.33	-0.16673	1.2430730685098007e-7	3.406098313660238e-7
UBA3	3p14.1	-0.16672	1.245225292837412e-7	3.4115295512590116e-7
GMFB	14q22.2	-0.166693	1.251110163525593e-7	3.427184197777331e-7
SCD	10q24.31	-0.166606	1.2703810919975705e-7	3.4794981847994625e-7
APRG1	3p22.2	0.16652066930165152	1.2895353294464693e-7	3.531478322006304e-7
PTPN6	12p13.31	0.16650735354301158	1.2925527975103667e-7	3.539258683873595e-7
PRTG	15q21.3	0.1665048548330622	1.2931197866753921e-7	3.540327954238893e-7
CLN5	13q22.3	0.166503	1.293481385335504e-7	3.54083468747683e-7
IER5	1q25.3	0.16647749070139306	1.2993448004814104e-7	3.5564001497690123e-7
PPP1R8	1p35.3	-0.166465	1.3022839181396066e-7	3.5639584444584596e-7
SIRPG	20p13	0.16644721740636106	1.306265340395426e-7	3.57436676146941e-7
NDUFAF3	3p21.31	0.16641467472188043	1.3137443735308946e-7	3.594341534783108e-7
NUBP1	16p13.13	0.16640813826287118	1.3152515775951234e-7	3.597974450642053e-7
SOX5	12p12.1	0.1663845149620147	1.3207126756941505e-7	3.6124210900497213e-7
ROPN1L	5p15.2	0.1663751354872303	1.3228870373669942e-7	3.61787511514409e-7
TNPO1	5q13.2	-0.166358	1.32680185491666e-7	3.628086860636341e-7
TMEM127	2q11.2	0.16634337952090775	1.3302744467040234e-7	3.637086738569267e-7
PHF7	3p21.1	0.16633797939430556	1.3315346390759227e-7	3.640036094284956e-7
RGL2	6p21.32	0.16633508408695108	1.3322107728705487e-7	3.6413882141685794e-7
MSANTD1	4p16.3	0.16630662450289724	1.3388745423260575e-7	3.6591039944224404e-7
GRIP2	3p25.1	0.16625264696060077	1.3516018506794934e-7	3.6933841608269495e-7
SCN1A	2q24.3	-0.166246	1.3531411860453265e-7	3.697086923463532e-7
ADGRB2	1p35.2	0.16620336572563557	1.3633238105750053e-7	3.7244008770440696e-7
CLEC5A	7q34	-0.16618	1.3688881786755584e-7	3.7390927102712014e-7
PEF1	1p35.2	0.16615692423367945	1.374460138116607e-7	3.7538012757820475e-7
MT1X	16q13	0.16615523654001002	1.3748664845732724e-7	3.754399902060964e-7
HAPLN1	5q14.3	-0.166149	1.3762961820538803e-7	3.757792488362711e-7
CCDC74B	2q21.1	0.16614111180312663	1.3782718533851417e-7	3.762674656900645e-7
GHITM	10q23.1	-0.166116	1.3842757894921e-7	3.77855114127249e-7
ADAMTSL4	1q21.2	0.16611084625532455	1.3855961024541496e-7	3.781640519078944e-7
WDFY3-AS2	4q21.23	0.1660663713887648	1.3964272478443362e-7	3.8106829807859315e-7
PTRHD1	2p23.3	0.16604170764171697	1.4024689102353926e-7	3.826649393270127e-7
H4C11	6p22.1	0.1659967614092051	1.4135439802238335e-7	3.8563432943410986e-7
LIN7C	11p14.1	-0.165991	1.414963343318272e-7	3.859690599260883e-7
RUBCNL	13q14.13	0.16597688220428788	1.4184692536532672e-7	3.8687278352528267e-7
MROH7	1p32.3	0.16596918479502928	1.4203808121882783e-7	3.8734147760327437e-7
WNT5A	3p14.3	0.16592124976551678	1.4323410043908506e-7	3.9054995987604274e-7
PRKRA	2q31.2	-0.165908	1.43573955331137e-7	3.914234226614037e-7
TMA7	3p21.31	0.16589912233240703	1.4378947401296783e-7	3.9195771826336934e-7
FAM216B	13q14.11	0.16584605068230449	1.4513000114681827e-7	3.955398739485511e-7
ATG16L2	11q13.4	0.16584553752808942	1.4514302154213781e-7	3.955398739485511e-7
CACNA1F	Xp11.23	0.1658222186486226	1.4573588938486548e-7	3.971015948193971e-7
FAM184A	6q22.31	-0.16582	1.4580129125621044e-7	3.9722584579649344e-7
GRPEL1	4p16.1	-0.165809	1.460758820620062e-7	3.9791990686635587e-7
NR2C2	3p25.1	-0.165797	1.4638686578972356e-7	3.9871290261260757e-7
SCIN	7p21.3	0.16578172674280714	1.467709313119539e-7	3.997047084058913e-7
PLAAT1	3q29	-0.16576	1.4731935215333255e-7	4.0114377686926173e-7
LINC00852	3p25.3	0.16574892886670836	1.476145010507101e-7	4.018929005262275e-7
CCDC171	9p22.3	-0.165739	1.478609257042875e-7	4.025091830137071e-7
C5AR2	19q13.32	0.1657341346702275	1.479965420599515e-7	4.028236952133822e-7
PBX4	19p13.11	0.16571391063717555	1.4852034670762646e-7	4.0419456721679376e-7
CCDC34	11p14.1	-0.165712	1.4857326468175648e-7	4.04283734334785e-7
CTHRC1	8q22.3	0.1656708533702325	1.496415043727098e-7	4.071353014670499e-7
IGF2BP3	7p15.3	-0.165659	1.499543625929291e-7	4.0793117895499837e-7
PANK3	5q34	-0.165612	1.5118375317911074e-7	4.1121980864718123e-7
ZNF564	19p13.2	0.16556654393296577	1.523915784333994e-7	4.144488968782527e-7
CBLN3	14q12	0.16549626135870601	1.5427199996914883e-7	4.1945815770143514e-7
TM7SF2	11q13.1	0.16549613917240116	1.5427528851052784e-7	4.1945815770143514e-7
MEX3C	18q21.2	-0.165474	1.5486830259693158e-7	4.21013436792851e-7
ACSL4	Xq23	0.165459	1.552716828821239e-7	4.2205283992078667e-7
ATP13A4	3q29	0.16545413471479747	1.5540982351793297e-7	4.2237109602624785e-7
SCRN1	7p14.3	-0.165431	1.5603407674384757e-7	4.2401023834754573e-7
TMEM50A	1p36.11	0.16542568755944945	1.561827485000731e-7	4.2435675672646163e-7
SGCE	7q21.3	0.1653962640865156	1.5698610513676296e-7	4.2648175366244107e-7
PGC	6p21.1	0.1653377236525584	1.5859633223923984e-7	4.30797890957231e-7
CCBE1	18q21.32	0.165337	1.586301471751546e-7	4.308314043235312e-7
ZNF382	19q13.12	-0.165333	1.5873093861307917e-7	4.310467887611166e-7
SCNN1A	12p13	0.16533186019006718	1.5875848985623636e-7	4.310632521001761e-7
PDZD8	10q25.3-q26.11	-0.165296	1.5975615059331255e-7	4.3371340924372035e-7
AP1G2	14q11.2	0.16524743556221863	1.6111112549438883e-7	4.3733165793929303e-7
CHRFAM7A	15q13.2	0.16524667341212512	1.6113251664154112e-7	4.3733165793929303e-7
SLC4A9	5q31.3	-0.165235	1.6145822576049555e-7	4.381563864658469e-7
LRRC37A3	17q24.1	0.1652246182790585	1.6175272380487867e-7	4.3889620445365426e-7
ADSS2	1q44	-0.165212	1.6211667316039355e-7	4.3982424446814915e-7
MRAS	3q22.3	0.16517859579764851	1.6305434246668767e-7	4.423083312889459e-7
ARHGEF6	Xq26.3	0.1651771723271876	1.6309476218763027e-7	4.4235815704216645e-7
AGAP3	7q36.1	0.1651682481311618	1.6334838699423564e-7	4.4298616237722954e-7
GTF2IRD2B	7q11.23	0.1650988814518804	1.6533280625599252e-7	4.483071226676413e-7
ARRDC1-AS1	9q34.3	0.16508905817720176	1.6561570183618118e-7	4.490135124792262e-7
SLC26A5	7q22.1	0.1650762388635358	1.659855817787896e-7	4.4995550952466476e-7
GABRE	Xq28	0.1650346730524165	1.6719038742975572e-7	4.531602718336576e-7
ADPRH	3q13.33	0.1650243172588929	1.6749186644830592e-7	4.539160822687134e-7
JMJD1C-AS1	10q21.3	0.1649948650740929	1.683521533860019e-7	4.5615484713765606e-7
SMIM45	22q13.2	-0.164994	1.6836343410803616e-7	4.5615484713765606e-7
UGT2B4	4q13.3	0.1649804709822061	1.6877414958886e-7	4.5720586640817437e-7
ZBTB9	6p21.32	-0.164915	1.7069335268373229e-7	4.6227067297950474e-7
UEVLD	11p15.1	-0.164915	1.7070114847641802e-7	4.6227067297950474e-7
ST6GAL2	2q12.3	0.1649147838490036	1.7071291851606038e-7	4.6227067297950474e-7
SALL1	16q12.1	0.16491217409955852	1.7079038818417544e-7	4.6241803036503704e-7
POGLUT3	11q22.3	0.16488133434043403	1.7170843171534986e-7	4.6484090960997546e-7
SMYD2	1q32.3	-0.164822	1.734947192203897e-7	4.6961328667669916e-7
GDF15	19p13.11	0.16479587723856384	1.7427729265065518e-7	4.7166790212792e-7
KBTBD3	11q22.3	0.16478579176579622	1.7458290076131068e-7	4.724312679444074e-7
ADGRE3	19p13.12	0.16477879609693002	1.7479518601388484e-7	4.7294192493101297e-7
ZFAND2B	2q35	0.16475852488505824	1.754117289042519e-7	4.7454609329997215e-7
FAM229B	6q21	0.16471604882865376	1.7671044084609132e-7	4.779950705734347e-7
SYP	Xp11.23	0.16471139762713638	1.7685321458947758e-7	4.783167702123393e-7
STX18	4p16.3-p16.2	0.1646675449621931	1.7820480581930501e-7	4.819073071899782e-7
NUDT2	9p13.3	0.16464964517142663	1.7875935947607688e-7	4.833417914934765e-7
TAGAP	6q25.3	0.16464632781323016	1.788623173996628e-7	4.835549982529967e-7
RPS5	19q13.43	0.16464411724696182	1.7893095657492205e-7	4.836753791797516e-7
ALDH3A1	17p11.2	0.16464051723580284	1.7904279312481802e-7	4.839124804747844e-7
PDE8B	5q13.3	0.16462883684358476	1.794061164599751e-7	4.848291386484036e-7
CLEC12B	12p13.2	0.16461925446283385	1.7970471160948654e-7	4.855706512508486e-7
VPS37D	7q11.23	0.16461074054889682	1.7997041483316623e-7	4.862000854414011e-7
PNLDC1	6q25.3	0.1646102372623293	1.7998613332441898e-7	4.862000854414011e-7
CDIN1	15q14	-0.164538	1.8224936074018402e-7	4.922474991851476e-7
ZNF195	11p15.5	-0.164532	1.8246055154292e-7	4.927515702680365e-7
GABBR2	9q22.33	-0.164526	1.8262066291136936e-7	4.931175794860774e-7
WASH3P	15q26.3	0.16450216019126257	1.8339243786486053e-7	4.951118474337734e-7
RNFT1	17q23.1	-0.164502	1.83408581170507e-7	4.951118474337734e-7
TNFAIP3	6q23.3	0.1644765377229798	1.8420906872782562e-7	4.972058555812946e-7
GEMIN4	17p13.3	-0.164467	1.845293373971027e-7	4.980032972132222e-7
CCDC68	18q21.2	0.1644611850656475	1.8470006399152626e-7	4.983969980723725e-7
TCERG1L	10q26.3	0.16444768481604227	1.8513286072961376e-7	4.994976713162141e-7
FAM83B	6p12.1	-0.164446	1.8517911347318046e-7	4.995552738396988e-7
SPRN	10q26.3	0.1644437184812983	1.8526020110320042e-7	4.997068218542693e-7
OST4	2p23.3	0.16441720405298457	1.8611362893947542e-7	5.019413009580367e-7
CSNK1G1	15q22.31	-0.164398	1.8672036941945062e-7	5.035099624350289e-7
UBE3D	6q14.1	-0.164382	1.8725310938705442e-7	5.048786793419774e-7
CIB3	19p13.11	0.1643385249003543	1.8866849424628991e-7	5.086265279640607e-7
MBNL1	3q25.1-q25.2	0.1643223879817938	1.8919665863704636e-7	5.099818559875234e-7
ACSF3	16q24.3	0.16428928771150844	1.9028450608168002e-7	5.128452494959695e-7
TMSB15A	Xq22.1	-0.164271	1.9088285691546578e-7	5.143887842187324e-7
NFS1	20q11.22	-0.164263	1.9116816462388876e-7	5.150884328213846e-7
RAB6A	11q13.4	-0.164253	1.9148106149049357e-7	5.158622204538411e-7
SOX11	2p25.2	-0.164234	1.9211954854790006e-7	5.175128432752619e-7
RPRD2	1q21.2	-0.164207	1.9300875926574727e-7	5.198383070449638e-7
VPS16	20p13	0.1641806788117152	1.9389652648027632e-7	5.221592591212704e-7
ACOT13	6p22.3	-0.164159	1.9462042801042207e-7	5.240383605220224e-7
ABHD4	14q11.2	0.16414593262803484	1.950659914730372e-7	5.251676001810665e-7
CYP4F30P	2q21.1	0.16412131480736677	1.9589867939983674e-7	5.273313858692983e-7
CEACAM3	19q13.2	0.16412061871862785	1.9592227412182852e-7	5.273313858692983e-7
PKP3	11p15.5	-0.164117	1.960332046939089e-7	5.275591744244449e-7
IGFBP1	7p12.3	0.16410620702375442	1.9641139160976937e-7	5.285060383221963e-7
LUC7L2	7q34	-0.164099	1.966547057050775e-7	5.290897795659676e-7
HLA-J	6p22.1	0.16408212727832494	1.9723126293769962e-7	5.305698182285441e-7
FAM241B	10q22.1	-0.16407	1.9763122452687596e-7	5.315744655415838e-7
CGRRF1	14q22.2	0.164068	1.9770579301307734e-7	5.31703741499173e-7
TADA3	3p25.3	0.16404181817781358	1.986111115203902e-7	5.34066876286733e-7
TMPRSS15	21q21.1	-0.164028	1.9907470869730378e-7	5.352221682715066e-7
ADORA3	1p13.2	0.16402777236085125	1.9909410865613072e-7	5.352221682715066e-7
OR2L3	1q44	0.16400629431927596	1.9983487223012575e-7	5.37141570003527e-7
SLC9A7	Xp11.3	-0.164005	1.9987463970289321e-7	5.371764834458786e-7
CTNS	17p13.2	0.1639856114750585	2.0055072342999668e-7	5.389213010054565e-7
ZNF653	19p13.2	0.1639742796969853	2.009439747844226e-7	5.399057238381351e-7
CSNK2A2	16q21	-0.163931	2.0245856590790326e-7	5.439023479459675e-7
ADGRE4P	19p13.2	0.16391503688504816	2.0301204746723545e-7	5.453162389117224e-7
GAS2L2	17q12	0.16389590977047236	2.03684119901932e-7	5.470482588342156e-7
BCAS1	20q13.2	0.163866	2.0475310053545497e-7	5.498456756012351e-7
P2RY10	Xq21.1	0.1638609845839193	2.0491683510038157e-7	5.502091651873492e-7
CD163L1	12p13.31	0.16386023660742777	2.0494331417147924e-7	5.502091651873492e-7
PLEKHG3	14q23.3	0.1638260300506405	2.0615779296449024e-7	5.533956010795764e-7
AGK	7q34	-0.163817	2.0649152022268576e-7	5.542172726340749e-7
MTNR1A	4q35.2	-0.163812	2.066647114240175e-7	5.546079078482664e-7
CTCF	16q22.1	-0.16381	2.067412861686395e-7	5.547391921539471e-7
ZNF875	19q13.12	0.16379022285346412	2.074365403030967e-7	5.565302926949471e-7
TMEM150A	2p11.2	0.16378479778151214	2.0763094700572452e-7	5.569620516306675e-7
UBQLN2	Xp11.21	-0.163784	2.0767055838093832e-7	5.569620516306675e-7
MAK	6p24.2	0.1637834083597487	2.0768076501482518e-7	5.569620516306675e-7
NPHP3	3q22.1	0.16377531612422735	2.0797114311401177e-7	5.576662385866964e-7
TMEM141	9q34.3	0.16377083188682554	2.0813222211003806e-7	5.580235733129328e-7
NFATC2IP	16p11.2	-0.163756	2.0867249829108847e-7	5.593973427394407e-7
PTOV1	19q13.33	0.16374734867934687	2.08977734036869e-7	5.601407462292347e-7
EPHX1	1q42.12	0.16370551108805603	2.1049231418995982e-7	5.64125026406225e-7
COX4I1	16q24.1	0.1636451877091693	2.1269476580652985e-7	5.699515097620877e-7
PHAX	5q23.2	-0.163636	2.1303083981924383e-7	5.707758310102887e-7
BAG3	10q26.11	0.16362755672515303	2.1334267439177904e-7	5.71534995766438e-7
TPP2	13q33.1	-0.163618	2.1370535278795984e-7	5.724301478069801e-7
UBE2NL	Xq27.3	-0.1636	2.1435147611052924e-7	5.740841936952225e-7
VSIG4	Xq12	0.16359589775364453	2.145108706145194e-7	5.744343965461567e-7
TMEM203	9q34.3	0.1635655471750653	2.156365811504869e-7	5.773718390121152e-7
EDAR	2q13	0.16356303582161255	2.157299827869092e-7	5.775448358074735e-7
ATAD3C	1p36.33	0.16355087309935545	2.1618288834319834e-7	5.786801094428287e-7
SUPT20HL1	Xp22.11	0.16351108968162972	2.1767072807419803e-7	5.825850307095947e-7
MIB1	18q11.2	-0.163428	2.208253318713658e-7	5.909493272864992e-7
OTP	5q14.1	-0.163402	2.2179048237400266e-7	5.934529913862202e-7
RAD50	5q31.1	-0.163393	2.2214471446386362e-7	5.943215486990003e-7
CASP1	11q22.3	0.1633715708046669	2.229670010887318e-7	5.96441931169484e-7
TYK2	19p13.2	0.16328994474176226	2.261230274874459e-7	6.04803724186422e-7
TFCP2L1	2q14.2	-0.163283	2.2637626115571243e-7	6.054003197951728e-7
TTLL5	14q24.3	-0.163278	2.2660466701210544e-7	6.059303679369282e-7
ALDH5A1	6p22.3	-0.163252	2.2759263454126706e-7	6.08491036771667e-7
FLRT3	20p12.1	0.163233	2.2833114406833605e-7	6.103841617818259e-7
C5ORF64	5q12.1	0.16323127425411363	2.284180656497932e-7	6.105351628161028e-7
LCE1C	1q21.3	0.1631825377769414	2.3034158279452369e-7	6.155944778654603e-7
SPHKAP	2q36.3	0.1631749322827657	2.306431603065864e-7	6.163183423138568e-7
NPTX2	7q22.1	0.16317380004983223	2.3068808883224358e-7	6.163562948821e-7
PCSK7	11q23.3	0.1631723882995626	2.3074412080894063e-7	6.164238997772472e-7
GTF2H1	11p15.1	-0.163164	2.3108532659076278e-7	6.172532159002265e-7
RANGAP1	22q13.2	-0.163152	2.3154353912372583e-7	6.183948069261005e-7
TPM1	15q22.2	0.16314824478393986	2.3170440497809367e-7	6.187420612167944e-7
AIMP1	4q24	-0.163127	2.3256078276784346e-7	6.209462667806389e-7
ZNF581	19q13.42	0.16308492684385162	2.3424116210039182e-7	6.253200327608856e-7
AK2	1p35.1	-0.163084	2.3426121865394091e-7	6.253200327608856e-7
BAG1	9p13.3	0.1630833460256906	2.3430483722707802e-7	6.253532510344844e-7
ZDHHC3	3p21.31	0.1630736403161887	2.3469614793617208e-7	6.263143178927248e-7
SLC3A2	11q12.3	-0.16307	2.348313941991816e-7	6.265918818350069e-7
ZPR1	11q23.3	-0.163063	2.3513146291194844e-7	6.273091030740372e-7
IFNE	9p21.3	0.16304300431673138	2.3593545733712707e-7	6.293703822051554e-7
HYCC2	2q33.1	-0.163028	2.3652606516757563e-7	6.308619687889332e-7
CYP2A7	19q13.2	0.16302450906288482	2.3668669409453182e-7	6.312064721531917e-7
MCC	5q22.2	0.16300369738814247	2.3753477791003216e-7	6.33383975126312e-7
HPS6	10q24.32	0.1629971548093982	2.378019956259086e-7	6.339705731175496e-7
ENAH	1q42.12	-0.162997	2.3781797421283953e-7	6.339705731175496e-7
FIRRE	Xq26.2	-0.162964	2.3917946042318285e-7	6.375152771843009e-7
DCUN1D3	16p12.3	0.16295935036644843	2.3935172571352445e-7	6.37889679528803e-7
PHGDH	1p12	-0.162951	2.397016797281737e-7	6.38737472814448e-7
LIMD1	3p21.31	-0.162947	2.398745964709207e-7	6.391133490777884e-7
WDSUB1	2q24.2	-0.162893	2.4208646386508894e-7	6.449209117043405e-7
PLPP4	10q26.12	0.16288337492163146	2.4249572908922727e-7	6.459254183415082e-7
ST7-AS1	7q31.2	0.1628714373195751	2.429933363963798e-7	6.471649400041661e-7
HS3ST3A1	17p12	0.1628633424768297	2.4333132227332083e-7	6.479790687379285e-7
PLEKHA5	12p12.3	-0.162804	2.45833939014606e-7	6.54556519330103e-7
SLC16A5	17q25.1	0.16274929427633417	2.481416752119568e-7	6.606134047447715e-7
BIK	22q13.2	0.16274827913571405	2.4818490116128194e-7	6.606408064351533e-7
LYRM4	6p25.1	0.16271431944032472	2.496351400842908e-7	6.644130171276202e-7
OR1J4	9q33.2	-0.162694	2.505086267926739e-7	6.666493835846429e-7
NEMF	14q21.3	-0.162686	2.5085015878145443e-7	6.674697155001957e-7
C3AR1	12p13.31	0.16265769070588904	2.5207165128286164e-7	6.705617415996481e-7
DAZAP2	12q13.13	0.16265751914819804	2.5207906746774406e-7	6.705617415996481e-7
GALNT8	12p13.32	0.16263385949574508	2.53103857547585e-7	6.731985391679337e-7
GPAT3	4q21.23	0.16262161619266957	2.5363573837485473e-7	6.745237852047708e-7
ALDH18A1	10q24.1	-0.162618	2.5379842392160833e-7	6.748669649877337e-7
SZT2	1p34.2	-0.162616	2.5387900667345635e-7	6.749917659204154e-7
NCF1C	7q11.23	0.1625503928016336	2.5675130950393945e-7	6.825379364761496e-7
BTG3	21q21.1	-0.162503	2.588485502431797e-7	6.880219846135133e-7
GNAS-AS1	20q13.32	0.16244583361671566	2.613920680711567e-7	6.946906313602813e-7
PRDM10	11q24.3	-0.162406	2.6316409727647295e-7	6.993074303041525e-7
FUOM	10q26.3	0.16239034756530096	2.638875125175656e-7	7.011368875632273e-7
CUTC	10q24.2	0.1622408342920071	2.707266635851933e-7	7.192129349117968e-7
FAM153A	5q35.3	0.16221033774294463	2.7214249755883476e-7	7.228785091406549e-7
ARPC1B	7q22.1	0.1621734536628139	2.738644212880316e-7	7.273560560092564e-7
KRT32	17q21.2	0.1621596046234932	2.745136692865758e-7	7.289838768716853e-7
RPPH1	14q11.2	0.16210682646094038	2.7700156222192026e-7	7.354932280836162e-7
MAP2K5	15q23	0.16209414913655407	2.776023852340871e-7	7.369049970454653e-7
EIF2B3	1p34.1	-0.162094	2.776067329348246e-7	7.369049970454653e-7
SIRT5	6p23	-0.16207	2.787300543195479e-7	7.397211984744947e-7
KPNA3	13q14.2	-0.16207	2.7874140275516976e-7	7.397211984744947e-7
FAM133B	7q21.2	-0.162058	2.793145702731282e-7	7.411442168887502e-7
OGFOD2	12q24.31	0.162008	2.8170924464464275e-7	7.473994772611472e-7
CDIP1	16p13.3	0.1619776261662266	2.831839978069331e-7	7.512127738702827e-7
KLF12	13q22.1	0.16197043550214263	2.8353196274355937e-7	7.520363840586806e-7
TNKS1BP1	11q12.1	0.16193005854281944	2.854935230230532e-7	7.57139089349874e-7
CXXC5	5q31.2	0.16190562788565713	2.866867403190584e-7	7.60203041744919e-7
COX7C	5q14.3	0.1618677928961304	2.885441337147262e-7	7.650271374989965e-7
NAA60	16p13.3	0.16186301738932596	2.887793957263153e-7	7.655069478715505e-7
RIPOR3	20q13.13	0.161863	2.8880142480019417e-7	7.655069478715505e-7
PPP1R13L	19q13.32	0.1618421154440107	2.8981129366161426e-7	7.680822500795326e-7
COL4A5	Xq22.3	0.16183941562102075	2.899448388955448e-7	7.683346721591319e-7
NUPR2	7p11.2	0.1618376247830327	2.900334544252283e-7	7.684679825346824e-7
SLC8A1	2p22.1	0.16183065998352408	2.9037833996773635e-7	7.692801769351283e-7
MRPS36	5q13.2	0.1618159492466679	2.911080918619489e-7	7.71111623233949e-7
PSMA2	7p14.1	-0.161805	2.9163340886680365e-7	7.724011330694588e-7
CNOT4	7q33	-0.161804	2.9169762461364976e-7	7.724692210890843e-7
FGD1	Xp11.22	-0.161788	2.924769245040629e-7	7.744307161498814e-7
B4GALT4	3q13.32	-0.161705	2.9666152166951773e-7	7.854071696833213e-7
DCAF4	14q24.2	-0.161671	2.9838470503541013e-7	7.898650281090429e-7
SCD5	4q21.22	0.1616574562679861	2.990834141573732e-7	7.916101448735858e-7
SLC35E4	22q12.2	0.16165582359938666	2.991666556767357e-7	7.917260043371133e-7
KLK5	19q13.41	0.161643	2.9983325442656177e-7	7.933854483309365e-7
ALKBH4	7q22.1	0.1615897823950175	3.0255255195955467e-7	8.004753616867141e-7
RSPRY1	16q13	-0.161563	3.0391346975044145e-7	8.039699595402685e-7
SERPINA9	14q32.13	0.16155722933246144	3.042350940825095e-7	8.047146607720386e-7
GK3	4q32.3	-0.161553	3.044449155169636e-7	8.051634812485551e-7
MYH13	17p13.1	0.1615250293154822	3.059082614587813e-7	8.089269344665375e-7
HMGCR	5q13.3	-0.161517	3.0631203560787607e-7	8.09887891695531e-7
ARL6IP5	3p14.1	0.16150920101983526	3.0673397523245825e-7	8.108966187616122e-7
RHBDF2	17q25.1	-0.161485	3.080252407197405e-7	8.142029686174719e-7
MAPK7	17p11.2	0.16147153758426158	3.087074100905118e-7	8.158986358913922e-7
PJVK	2q31.2	0.16144847442577048	3.099218769958517e-7	8.19000507513738e-7
PPM1L	3q25.33-q26.1	-0.161445	3.100834236254173e-7	8.193194781251148e-7
ZFR2	19p13.3	0.16143658360912813	3.105498255386817e-7	8.20443764033446e-7
PCMT1	6q25.1	-0.161435	3.106326965643363e-7	8.205546343271775e-7
BIRC2	11q22.2	-0.161416	3.1163102634703375e-7	8.230833954603682e-7
LINC00488	3q13.13	-0.161386	3.1321170466936543e-7	8.27149393847745e-7
ACAN	15q26.1	0.16138387403283475	3.1334819418569736e-7	8.274009181736329e-7
OR5K2	3q11.2	0.16137964011063094	3.135740262216581e-7	8.278882555944277e-7
CLDN8	21q22.11	0.16132103410153636	3.1671615952021924e-7	8.360739781518092e-7
REP15	12p11.22	0.16131903833364486	3.1682369429190794e-7	8.362432034331935e-7
TEX26	13q12.3	0.16131829716333587	3.1686363854913777e-7	8.362432034331935e-7
SBNO2	19p13.3	0.16126911714724507	3.1952499773310163e-7	8.431559398218915e-7
TIA1	2p13.3	-0.16124	3.210851415780075e-7	8.471613757799329e-7
NDUFC1	4q31.1	0.16123033422872465	3.216389051002648e-7	8.485108411771846e-7
PRB2	12p13.2	-0.161186	3.2406550983667456e-7	8.548000167421027e-7
MAP2K1	15q22.31	-0.161177	3.2457298300833313e-7	8.56026037226816e-7
SELENBP1	1q21.3	0.1611418473987191	3.265125699744101e-7	8.610282836448885e-7
FANCF	11p14.3	-0.161129	3.272294922669439e-7	8.628054173074257e-7
ABAT	16p13.2	0.16110313266779228	3.286672094987432e-7	8.66482352811774e-7
SKIC3	5q15	-0.161077	3.3014139102408277e-7	8.702544420424573e-7
CCNQP1	1q32.1	-0.161037	3.323937478572314e-7	8.760765447399897e-7
TSSC4	11p15.5	0.16100061224808546	3.3443931411648775e-7	8.813521599023574e-7
ZNF518A	10q24.1	-0.160971	3.361068791998e-7	8.856303686783118e-7
ADAMTS4	1q23.3	0.1609670598885704	3.363495105784806e-7	8.86153294221739e-7
VTN	17q11.2	0.16094732351302235	3.374780458172149e-7	8.890097963353027e-7
PBRM1	3p21.1	-0.160929	3.385456201497923e-7	8.917049816445422e-7
ALKAL1	8q11.23	-0.160893	3.406135697895659e-7	8.970340304553882e-7
RRM2B	8q22.3	-0.160887	3.4095302562423624e-7	8.977807734503367e-7
PLXDC2	10p12.31	0.16088636756090466	3.409866257686e-7	8.977807734503367e-7
RTKN	2p13.1	-0.16088	3.413376724139937e-7	8.985871008693849e-7
MAP3K14-AS1	17q21.31	-0.160875	3.4166079708191823e-7	8.993197204386931e-7
KIAA1549	7q34	-0.160873	3.417763018623658e-7	8.995057222984857e-7
RPP38	10p13	-0.160869	3.4200368057393526e-7	8.999860727158784e-7
MAGEA5P	Xq28	-0.160822	3.447198393887699e-7	9.070136787740449e-7
SLC16A10	6q21	-0.160821	3.4476467101954595e-7	9.070136787740449e-7
USF3	3q13.2	-0.160801	3.4594346425606204e-7	9.099955275343043e-7
SOWAHD	Xq24	0.16079019668470348	3.465937473897737e-7	9.115865442033383e-7
ANO3	11p14.2	0.1607556928412369	3.4862702830675964e-7	9.168141305497638e-7
KCNJ11	11p15.1	0.16073794785595583	3.4967719621656296e-7	9.19455309490661e-7
SLC18A3	10q11.23	-0.160703	3.517698539647751e-7	9.248366016426459e-7
ZNF654	3p11.1	-0.160696	3.5219292138262653e-7	9.258275459226167e-7
DCTN3	9p13.3	0.1606647216032383	3.5404314680098415e-7	9.305693821839285e-7
TMEM39A	3q13.33	-0.160653	3.5474297308339563e-7	9.322866553193916e-7
ZNF697	1p12	0.16064506280815993	3.552241744121077e-7	9.334289938049359e-7
TCOF1	5q32-q33.1	-0.160621	3.566790556228834e-7	9.37129254197124e-7
SMIM7	19p13.11	0.16061878053374717	3.5680904869480166e-7	9.373480247273076e-7
ZNF771	16p11.2	0.16061331220593578	3.57139655280319e-7	9.380936866470078e-7
DAPL1	2q24.1	0.1606123120729372	3.572001536902859e-7	9.381297568770799e-7
DPPA2P3	3q29	-0.160601	3.578913735541678e-7	9.398220910455041e-7
PEX11A	15q26.1	0.16059673201483543	3.581438733672898e-7	9.403620549408159e-7
TP53I11	11p11.2	0.160585	3.588604490102743e-7	9.42120220801741e-7
GNLY	2p11.2	0.16057048688680226	3.5973903623524743e-7	9.443032016329578e-7
ZNF319	16q21	0.160552	3.6084290303947114e-7	9.47076885381629e-7
PUS10	2p16.1-p15	-0.160545	3.613037355435701e-7	9.481623410523307e-7
HLA-DQA2	6p21.32	0.16053497196572722	3.6190851659227705e-7	9.496252247012528e-7
SLC27A6	5q23.3	0.1605017025679402	3.6395225998172354e-7	9.54862978712186e-7
CCDC134	22q13.2	-0.160489	3.6473441826792726e-7	9.567899085202852e-7
SSC4D	7q11.23	-0.160483	3.650980817584366e-7	9.57618661097573e-7
SORT1	1p13.3	-0.160473	3.657195074047731e-7	9.591231949980061e-7
IRF6	1q32.2	-0.160445	3.6747366246553147e-7	9.635976037985048e-7
CASC3	17q21.1	-0.160441	3.6772287752367825e-7	9.6412507164096e-7
PDPK1	16p13.3	-0.16044	3.677893958495074e-7	9.641734554026553e-7
KDM4A	1p34.2-p34.1	-0.160413	3.6947970784009023e-7	9.684781052230771e-7
ANKRD19P	9q22.31	0.1604005059368347	3.7023737832588685e-7	9.703373150270826e-7
STC2	5q35.2	0.16039880803715528	3.703437184166192e-7	9.704892216116762e-7
ASPG	14q32.33	0.1603694481376498	3.721872013537547e-7	9.75192693202236e-7
RPS19	19q13.2	0.16036366212606362	3.7255154162868433e-7	9.760198413309922e-7
HS3ST1	4p15.33	0.16035777836557555	3.729223895038379e-7	9.768638199852427e-7
PISD	22q12.2	0.16033440363547752	3.743991935401536e-7	9.806042332439588e-7
SOX4	6p22.3	-0.160325	3.750068480571023e-7	9.820675420398788e-7
ADGRG6	6q24.2	-0.160301	3.765378127565131e-7	9.859481169423902e-7
DUSP5	10q25.2	0.16029094856552786	3.771596539844385e-7	9.874474887663583e-7
ZFP41	8q24.3	-0.160266	3.787445384851766e-7	9.914674986314294e-7
RETREG3	17q21.2	0.16026507610479454	3.788124918467719e-7	9.915159950999796e-7
GAL3ST3	11q13.1	0.16026406921054895	3.788769572341467e-7	9.915553505697302e-7
SPRED1	15q14	0.16023458915297797	3.8076908068107705e-7	9.963772186880259e-7
ASAH2B	10q11.23	-0.160217	3.818753219502779e-7	9.99141640579441e-7
SHPRH	6q24.3	-0.160209	3.8238860923003865e-7	1.00035e-06
RYK	3q22.2	-0.160208	3.8250028431410064e-7	1.00052e-06
PARP8	5q11.1	0.16020655961456065	3.8257654720613833e-7	1.00058e-06
CHD8	14q11.2	-0.160152	3.860931406563317e-7	1.00965e-06
TRUB1	10q25.3	-0.160109	3.889523326604776e-7	1.01699e-06
DOCK10	2q36.2	0.16008364019151122	3.9060101599521013e-7	1.02117e-06
PHF21B	22q13.31	0.16006510666128848	3.918249105605888e-7	1.02424e-06
RORC	1q21	0.16004565393587275	3.9311347994256257e-7	1.02747e-06
CLMP	11q24.1	0.16003180362920696	3.9403342652232967e-7	1.02974e-06
CYP1A2	15q24.1	0.16000430708970184	3.958659153140187e-7	1.0344e-06
CDC42EP1	22q13.1	0.15998948391342313	3.9685719969781075e-7	1.03685e-06
IL20RA	6q23.3	0.1599878358644218	3.969675588651625e-7	1.03701e-06
BLTP2	17q11.2	-0.159986	3.970855436240353e-7	1.03718e-06
HEXD	17q25.3	0.159974	3.979057236486345e-7	1.03919e-06
ZNF317	19p13.2	-0.159959	3.9887295547041044e-7	1.04158e-06
VPS33A	12q24.31	-0.159951	3.9947557905886654e-7	1.04301e-06
TMEM86B	19q13.42	0.15990666041463805	4.0244010025876003e-7	1.05062e-06
FKBP1A	20p13	0.15984439378484824	4.066870682813375e-7	1.06157e-06
SPDYC	11q13.1	-0.159842	4.0688059719300593e-7	1.06193e-06
KLK11	19q13.41	0.15983612951241155	4.0725397801155043e-7	1.06277e-06
CST9	20p11.21	0.15982880294356536	4.077572000758384e-7	1.06395e-06
PHYH	10p13	-0.159802	4.096238014094229e-7	1.06868e-06
SCO1	17p13.1	-0.159781	4.1104821084351864e-7	1.07225e-06
FARS2	6p25.1	0.15977384952131463	4.1155079507454544e-7	1.07342e-06
SNAI1	20q13.13	0.1597725416397946	4.116414949052349e-7	1.07352e-06
USP43	17p13.1	-0.159761	4.1244601014933847e-7	1.07548e-06
PATE2	11q24.2	-0.159747	4.1341188513624467e-7	1.07786e-06
ZNF596	8p23.3	0.15974519683265362	4.135422368403612e-7	1.07806e-06
LINC-PINT	7q32.3	0.1597143447904921	4.156969188383742e-7	1.08353e-06
VEGFA	6p21.1	-0.159675	4.1843755125527756e-7	1.09054e-06
STAP1	4q13.2	0.1596618497716431	4.1938800929691885e-7	1.09287e-06
IQSEC1	3p25.2	0.15963803944264973	4.2107257784646594e-7	1.09712e-06
FAM53C	5q31.2	-0.15963	4.2162935284727353e-7	1.09843e-06
TREH	11q23.3	0.15962597102880127	4.2192889928275034e-7	1.09906e-06
CCDC14	3q21.1	-0.159608	4.232362816746428e-7	1.10233e-06
MST1	3p21.31	0.15959869593976903	4.238704039444295e-7	1.10383e-06
CACNA2D1	7q21.11	0.15959566060432034	4.2408699762915187e-7	1.10426e-06
NDUFAF4	6q16.1	-0.15948	4.3243853135600704e-7	1.12586e-06
ZFYVE27	10q24.2	0.15947327120955931	4.329097589945182e-7	1.12694e-06
NSMCE1	16p12.1	0.15946476752980057	4.335292945041861e-7	1.1284e-06
MSI2	17q22	-0.159458	4.340222485171103e-7	1.12954e-06
SLC4A8	12q13.13	0.15944460581521894	4.350015908118898e-7	1.13194e-06
ARCN1	11q23.3	-0.15941	4.3754954855097926e-7	1.13842e-06
GADD45GIP1	19p13.13	0.15940356343529602	4.38013579975656e-7	1.13948e-06
CYP1A1	15q24.1	0.15939855975259307	4.383821576392644e-7	1.14029e-06
SF3A2	19p13.3	0.15939301973093756	4.3879059121241866e-7	1.14121e-06
UBA5	3q22.1	-0.159381	4.3968321450345673e-7	1.14338e-06
ALYREF	17q25.3	-0.159359	4.41294291479103e-7	1.14742e-06
SPATA41	15q26.3	0.15933469458449817	4.431128680087044e-7	1.1519e-06
ANKRD28	3p25.1	-0.159334	4.431320096475531e-7	1.1519e-06
ISOC2	19q13.42	0.15930984653919328	4.449667027377201e-7	1.15652e-06
DR1	1p22.1	-0.159302	4.4553551592073666e-7	1.15785e-06
TMEM74B	20p13	0.15926776703520215	4.4812317268615575e-7	1.16442e-06
INTS14	15q22.31	-0.159231	4.5087588647844426e-7	1.17142e-06
RSPH1	21q22.3	0.15921567193079583	4.5206081868723223e-7	1.17435e-06
KRT38	17q21.2	-0.159166	4.558634632415824e-7	1.18408e-06
IBSP	4q22.1	-0.159164	4.5596260800078065e-7	1.18418e-06
PVT1	8q24.21	-0.159152	4.568920595395293e-7	1.18644e-06
NDUFA9	12p13.3	-0.159145	4.5748356004625243e-7	1.18782e-06
EIF3E	8q23.1	-0.159127	4.588623867622464e-7	1.19125e-06
DNAJB12	10q22.1	0.1591177584208606	4.5955204740259494e-7	1.19288e-06
NUTM2F	9q22.32	0.15908891957852322	4.6178116598237345e-7	1.19852e-06
CMPK1	1p33	-0.159083	4.6225639698892104e-7	1.19959e-06
MMP15	16q21	0.15906965978151708	4.632756613488418e-7	1.20208e-06
GPR176	15q14-q15.1	0.15906203487014553	4.6386861502109476e-7	1.20347e-06
GRPR	Xp22.2	0.159054	4.6451690565586865e-7	1.20499e-06
PSMA4	15q25.1	-0.15903	4.6633682571270935e-7	1.20956e-06
SETD2	3p21.31	-0.159006	4.682697525117791e-7	1.21441e-06
MLIP	6p12.1	0.15890126048285552	4.765428220988649e-7	1.23571e-06
ADTRP	6p24.1	0.1588803112892485	4.782186510394591e-7	1.23974e-06
SLC6A10P	16p11.2	-0.15888	4.782218604219486e-7	1.23974e-06
HBG2	11p15.4	0.15884543534222256	4.810211457403321e-7	1.24684e-06
AKR7A3	1p36.13	0.15881154634925226	4.837594795574193e-7	1.25377e-06
SLC1A1	9p24.2	0.15879714058386657	4.849280507279851e-7	1.25664e-06
CYB5RL	1p32.3	-0.15878	4.862972675732903e-7	1.26003e-06
NACA4P	8q22.3	0.15876083951754655	4.87884799564995e-7	1.26398e-06
MYO1G	7p13	0.15875467521842893	4.883886075656358e-7	1.26512e-06
DENND10	10q26.11	-0.158678	4.946690827097106e-7	1.28122e-06
CPOX	3q11.2	-0.158671	4.952724478091131e-7	1.28262e-06
FYB1	5p13.1	0.15866159931548846	4.960568613774554e-7	1.28448e-06
CNIH2	11q13.2	-0.158614	5.000459248275317e-7	1.29465e-06
AGPAT4-IT1	6q26	0.15860862787612182	5.004726550494293e-7	1.29558e-06
EIF4EBP3	5q31.3	0.15855838902781136	5.046956108877469e-7	1.30635e-06
SPTBN1	2p16.2	0.15855644015623754	5.048601176880612e-7	1.3066e-06
ALG14	1p21.3	0.1585379223373463	5.064258092587908e-7	1.31049e-06
POLH	6p21.1	-0.158535	5.066752148387231e-7	1.31096e-06
DRAP1	11q13.1	0.158516	5.082472817933909e-7	1.31486e-06
CDKN2B-AS1	9p21.3	-0.158469	5.122804995492444e-7	1.32513e-06
PITPNB	22q12.1	-0.15846	5.130975255626528e-7	1.32707e-06
DESI1	22q13.2	-0.158362	5.215438499315523e-7	1.34874e-06
DIS3L2	2q37.1	0.15834720173353067	5.228257837262824e-7	1.35188e-06
GAPVD1	9q33.3	-0.158338	5.236344155368646e-7	1.3538e-06
ROCK1	18q11.1	-0.158325	5.247489362974199e-7	1.3565e-06
METTL6	3p25.1	-0.158323	5.249363326275882e-7	1.35681e-06
PRKAB2	1q21.1	-0.158284	5.28357146931174e-7	1.36548e-06
TIFA	4q25	-0.158262	5.303454393040932e-7	1.37044e-06
HAP1	17q21.2	0.15825906551874408	5.305762067024465e-7	1.37086e-06
DCTN1-AS1	2p13.1	0.1582060534722514	5.352910703130858e-7	1.38286e-06
ADSS1	14q32.33	0.15816415491282013	5.3904601950196e-7	1.39239e-06
MRPS33	7q34	-0.15815	5.403022109676308e-7	1.39545e-06
SGF29	16p11.2	0.15813856347417304	5.413519854096869e-7	1.39798e-06
WNT4	1p36.12	0.15812865930801673	5.422469658427359e-7	1.40011e-06
OTOP1	4p16.3	-0.158114	5.436132004356571e-7	1.40346e-06
PRKAB1	12q24.23	0.15810490066392338	5.443997036161977e-7	1.40531e-06
IFI35	17q21.31	0.15809153910849183	5.456139878659315e-7	1.40826e-06
PRDX5	11q13.1	0.15801093939492336	5.529942962555912e-7	1.42713e-06
CDIPT	16p11.2	0.1580074509758992	5.533158818810619e-7	1.42777e-06
TAF1	Xq13.1	-0.158005	5.53562595229398e-7	1.42823e-06
ZDHHC15	Xq13.3	0.15799395694629884	5.545615470845302e-7	1.43062e-06
MIDEAS	14q24.3	0.15798314860230128	5.55561237127615e-7	1.43302e-06
ITPR1	3p26.1	0.1579661647057723	5.57135624749967e-7	1.43689e-06
FASLG	1q24.3	0.15796217427277054	5.575061559154054e-7	1.43766e-06
PPY	17q21.31	0.1579371698785603	5.598333419218906e-7	1.44348e-06
GH1	17q23.3	0.15792755866775343	5.607303534290853e-7	1.4456e-06
KCND3	1p13.2	0.1578722409667851	5.659200975550443e-7	1.4588e-06
KDM4E	11q21	0.1578477523447919	5.682322846448342e-7	1.46457e-06
MAST4	5q12.3	0.1578411549318377	5.688567579647273e-7	1.46599e-06
RPS13	11p15.1	0.15781652265478172	5.711941510786655e-7	1.47182e-06
FAM151A	1p32.3	0.1578061656709396	5.721796988864494e-7	1.47417e-06
SERPINA5	14q32.13	0.15779403989254565	5.733356413964889e-7	1.47696e-06
CHRNA6	8p11.21	0.1577819362964411	5.744917108457063e-7	1.47975e-06
DOHH	19p13.3	0.1577725971598622	5.753852675069284e-7	1.48186e-06
SEC22A	3q21.1	-0.157721	5.803633981994574e-7	1.49449e-06
COPS8	2q37.3	0.1577170884028341	5.807239444641611e-7	1.49523e-06
CDH12	5p14.3	0.1576354722237777	5.886602366698442e-7	1.51547e-06
WEE1	11p15.4	-0.157596	5.925777858563855e-7	1.52536e-06
TBR1	2q24.2	-0.157492	6.029114880429789e-7	1.55176e-06
DNALI1	1p34.3	0.15748314905754796	6.037521197216724e-7	1.55372e-06
PPP5C	19q13.32	-0.157478	6.042870433120575e-7	1.5549e-06
HOXA11	7p15.2	0.1574570300976784	6.063770602549106e-7	1.56008e-06
GABRQ	Xq28	-0.157443	6.077973428990252e-7	1.56353e-06
DENND1C	19p13.3	0.1574349296749232	6.086067158896385e-7	1.56541e-06
FRMD4A	10p13	0.15739853504118448	6.122956844170871e-7	1.5747e-06
GNB4	3q26.33	-0.157395	6.126590500240764e-7	1.57543e-06
HHLA1	8q24.22	-0.157388	6.134120432879593e-7	1.57717e-06
PCDH11X	Xq21.31	0.1573769490528733	6.144938020276892e-7	1.57974e-06
RSL24D1	15q21.3	0.15736239377416533	6.159802619666309e-7	1.58336e-06
ZNF570	19q13.12	-0.157351	6.171475778050515e-7	1.58616e-06
APIP	11p13	-0.157338	6.185056545975686e-7	1.58945e-06
HEATR5A	14q12	-0.157324	6.199527577726381e-7	1.59282e-06
PNP	14q11.2	-0.157323	6.199754836560806e-7	1.59282e-06
KAT2B	3p24.3	0.1573038787520602	6.219911129288998e-7	1.59779e-06
C20ORF203	20q11.21	0.15726109967131768	6.264211947373407e-7	1.60896e-06
NCAM2	21q21.1	0.15723760441919554	6.288671994609831e-7	1.61504e-06
RPL21P44	4q12	0.15722293546069024	6.303989889057723e-7	1.61877e-06
N4BP2	4p14	-0.15719	6.338384720084344e-7	1.62739e-06
CDC42SE1	1q21.3	-0.157172	6.357158527147694e-7	1.632e-06
DDX39A	19p13.12	-0.157138	6.393588312559794e-7	1.64108e-06
BEND4	4p13	0.15713726761103278	6.394167274649546e-7	1.64108e-06
ZMYND15	17p13.2	0.15709269050059244	6.441580640999015e-7	1.65304e-06
SMAD3	15q22.33	0.15704498896703514	6.492691894731625e-7	1.66594e-06
MBOAT7	19q13.42	0.15704079893617773	6.497200028081597e-7	1.66689e-06
ZNF205	16p13.3	0.15700113822043102	6.540021195915315e-7	1.67766e-06
RSL1D1	16p13.13	-0.156969	6.574909848808602e-7	1.68639e-06
ITGB8	7p21.1	-0.156958	6.58638015009605e-7	1.68912e-06
PTP4A1	6q12	-0.156923	6.625518460076755e-7	1.69894e-06
METTL8	2q31.1	-0.156914	6.635046078581601e-7	1.70116e-06
PKHD1L1	8q23.1-q23.2	0.15688675558987758	6.665045088528281e-7	1.70864e-06
NSUN4	1p33	-0.156874	6.679262491463198e-7	1.71206e-06
PAQR4	16p13.3	-0.15687	6.683815183738966e-7	1.71301e-06
KARS1	16q23.1	-0.156821	6.73794491056062e-7	1.72666e-06
ACP3	3q22.1	0.15679539948032165	6.766548990703619e-7	1.73377e-06
TMA16	4q32.2	-0.15677	6.795331676081641e-7	1.74092e-06
NUMA1	11q13.4	0.15676523168147102	6.800393280451111e-7	1.742e-06
CTDNEP1	17p13.1	0.15674697848384062	6.82094998304038e-7	1.74704e-06
LRSAM1	9q33.3-q34.11	0.1567434952165039	6.824879616838084e-7	1.74782e-06
SLC4A5	2p13.1	-0.156729	6.841003091469419e-7	1.75151e-06
SLC25A12	2q31.1	0.15672921067982867	6.841017452522214e-7	1.75151e-06
ZNF420	19q13.12	-0.15671	6.862253629717785e-7	1.75672e-06
C6ORF226	6p21.1	0.1566785710442302	6.898523454707394e-7	1.76578e-06
GSTO1	10q25.1	0.15667143584256113	6.906663425575292e-7	1.76764e-06
INSIG1	7q36.3	-0.156658	6.922167908344187e-7	1.77138e-06
PDX1	13q12.2	-0.156647	6.935080134694898e-7	1.77446e-06
LRRC57	15q15.2	-0.156629	6.954704010388585e-7	1.77925e-06
SLC44A5	1p31.1	0.15661328511634012	6.97334827968455e-7	1.78363e-06
NUDT6	4q28.1	0.15661307259671878	6.97359312071388e-7	1.78363e-06
ITPK1	14q32.12	0.15660931165045666	6.977927425410938e-7	1.78451e-06
SLC35F2	11q22.3	-0.156594	6.995445590669779e-7	1.78877e-06
DSCAM	21q22.2	0.1565803290702003	7.011415468654922e-7	1.79262e-06
CCNL2	1p36.33	0.1565791536783898	7.012776837248961e-7	1.79274e-06
ZNF675	19p12	-0.15648	7.12890595519596e-7	1.82219e-06
PATE4	11q24.2	-0.15646	7.151593013394853e-7	1.82776e-06
TAF3	10p14	-0.15644	7.175999581330334e-7	1.83376e-06
BRAP	12q24.12	-0.156436	7.179988270529401e-7	1.83443e-06
RPL5	1p22.1	0.15643605662060908	7.180429289036498e-7	1.83443e-06
RAB34	17q11.2	0.15641433704907245	7.206210581925595e-7	1.84078e-06
C12ORF56	12q14.2	-0.156404	7.218332655681679e-7	1.84364e-06
MAMDC4	9q34.3	0.15639916103217236	7.224277450597198e-7	1.84493e-06
BTBD8	1p22.1	-0.15638	7.246937434250448e-7	1.85048e-06
STK17B	2q32.3	0.15635163055944246	7.281144300490146e-7	1.85898e-06
ACSM3	16p12.3	0.156278	7.370056974532655e-7	1.88144e-06
MIA	19q13.2	0.1562672810718209	7.383124327650918e-7	1.88453e-06
NANS	9q22.33	0.15625078504701598	7.403228303678491e-7	1.88942e-06
CLASRP	19q13.32	0.1562497408313893	7.404502676983916e-7	1.88951e-06
TRMT61B	2p23.2	-0.156245	7.410665375889428e-7	1.89084e-06
ACAD9	3q21.3	-0.156236	7.421013552210068e-7	1.8932e-06
SPATA8	15q26.2	0.15623487614295362	7.422666619674995e-7	1.8932e-06
LINC02685	11p11.2	0.15623480111105317	7.422758413719365e-7	1.8932e-06
KIFAP3	1q24.2	-0.156216	7.446029424638742e-7	1.8989e-06
SLC43A2	17p13.3	0.15621430537100733	7.447873837628053e-7	1.89913e-06
PAXIP1	7q36.2	-0.156203	7.461675291824398e-7	1.9024e-06
LRRTM3	10q21.3	0.15619984979337725	7.465636799506388e-7	1.90317e-06
SHBG	17p13.1	0.15618431292721008	7.484773879791583e-7	1.90781e-06
TSEN2	3p25.2	-0.156154	7.522254041627375e-7	1.91712e-06
ZNF280D	15q21.3	0.15613466481420385	7.546243312320674e-7	1.92299e-06
TCHP	12q24.11	-0.156115	7.570185479556176e-7	1.92884e-06
LAMA3	18q11.2	0.15608610749957263	7.606831745738119e-7	1.93794e-06
PROX1	1q32.3	0.15606111788524454	7.638195167277653e-7	1.94568e-06
PRSS36	16p11.2	0.1560504742470593	7.651591289689045e-7	1.94884e-06
HMGXB3	5q32	0.15604601397018342	7.657211727242974e-7	1.95003e-06
STMP1	7q33	-0.156029	7.678450107081849e-7	1.95519e-06
ERAP2	5q15	0.15600607546965403	7.707715896960869e-7	1.96239e-06
ADAM9	8p11.22	-0.155999	7.716679271873075e-7	1.96442e-06
SULT1A2	16p11.2	0.1559710348195083	7.752290228557735e-7	1.97324e-06
SMAP1	6q13	-0.155968	7.756455846457038e-7	1.97405e-06
ANKRD10	13q34	0.15595331637582927	7.77492369284603e-7	1.9785e-06
KCTD20	6p21.31	-0.155936	7.796527784055083e-7	1.98374e-06
CREB3L4	1q21.3	0.15593083314290127	7.803735181500156e-7	1.98533e-06
ZNF514	2q11.1	-0.155897	7.847165615588931e-7	1.99612e-06
BMPR2	2q33.1-q33.2	0.15588654814511463	7.860785496894122e-7	1.99933e-06
FARP2	2q37.3	0.15584285336987477	7.917468481126998e-7	2.01349e-06
KIF3B	20q11.21	-0.155807	7.964467462990766e-7	2.02519e-06
TUBGCP5	15q11.2	-0.155791	7.985271395048382e-7	2.03022e-06
ARHGAP22	10q11.22-q11.23	0.15576535059623828	8.018977226899952e-7	2.03853e-06
TSPO	22q13.2	0.155762	8.022923027128085e-7	2.03925e-06
ITGAX	16p11.2	0.15576167842195665	8.02381775839922e-7	2.03925e-06
TMEM186	16p13.2	-0.155744	8.046597311152132e-7	2.04478e-06
ARSL	Xp22.33	0.15572680129251643	8.069931872418771e-7	2.05045e-06
ZFP82	19q13.12	-0.155708	8.094541214831785e-7	2.05644e-06
KLK13	19q13.41	0.15569055964504477	8.118120122434461e-7	2.06217e-06
ELP3	8p21.1	0.15567861101344377	8.134068038366292e-7	2.06596e-06
RPE65	1p31.3	0.15564285065128194	8.181977847552047e-7	2.07761e-06
MFSD13A	10q24.32	-0.155643	8.182024961404872e-7	2.07761e-06
SLC35B1	17q21.33	-0.155638	8.188559848610903e-7	2.07901e-06
ENPP5	6p21.1	0.15562176946853792	8.210348302234513e-7	2.08428e-06
NFKBIZ	3q12.3	0.15561698539931682	8.216799723724895e-7	2.08565e-06
ABCC11	16q12.1	0.15560374916891018	8.234674480759454e-7	2.08992e-06
TM6SF2	19p13.11	0.15559932721955194	8.240654393909004e-7	2.09118e-06
LBX2-AS1	2p13.1	0.15559577433202273	8.245462078263888e-7	2.09213e-06
KBTBD7	13q14.11	-0.155589	8.25466881986964e-7	2.0942e-06
ACTG1P4	1p21.1	0.15556914327575394	8.281584580098727e-7	2.10058e-06
ANKRD36B	2q11.2	-0.155569	8.281880847372877e-7	2.10058e-06
SLC6A6	3p25.1	0.15555791490523518	8.296860363979294e-7	2.10411e-06
ARHGAP39	8q24.3	-0.155554	8.301570126410641e-7	2.10504e-06
CES2	16q22.1	0.15555043099401797	8.307056993717189e-7	2.10616e-06
SDHAP3	5p15.33	0.15551965178857974	8.349119678421934e-7	2.11656e-06
DDX27	20q13.13	-0.155433	8.468041097642966e-7	2.14644e-06
NIM1K	5p12	0.1554270596695988	8.476893932401196e-7	2.14841e-06
SMIM24	19p13.3	0.15541441623951455	8.49448670910037e-7	2.15259e-06
ZNF236	18q23	-0.155404	8.508652627454666e-7	2.15566e-06
CYP27B1	12q14.1	-0.155404	8.508729996725194e-7	2.15566e-06
SDR39U1	14q12	0.15539818122262342	8.5171285107869e-7	2.15751e-06
NCOA3	20q13.12	-0.155381	8.541544726451009e-7	2.16343e-06
STARD3	17q11-q12	0.15537348031164727	8.55168842998751e-7	2.16572e-06
GAS2	11p14.3	0.1553658116450675	8.562445335122249e-7	2.16817e-06
GM2A	5q33.1	0.15531253378260448	8.637538648817159e-7	2.18691e-06
ALOX5AP	13q12.3	0.15530042511975742	8.65469349303364e-7	2.19098e-06
CCNG1	5q34	0.15526324382707885	8.707574752681445e-7	2.20397e-06
LRP6	12p13.2	-0.155263	8.708201539747944e-7	2.20397e-06
ERCC5	13q33.1	0.15525252951084142	8.722870807726434e-7	2.2074e-06
FRMPD1	9p13.2	0.15522534617206876	8.761794506356734e-7	2.21697e-06
NTNG1	1p13.3	0.15522086599601548	8.768225658824987e-7	2.21832e-06
RBM42	19q13.12	0.15518962705223607	8.813194505538807e-7	2.22942e-06
GPR174	Xq21.1	0.15518737512678604	8.816444734477578e-7	2.22996e-06
ZNF18	17p12	0.15518419681902204	8.821033982461212e-7	2.23084e-06
ANKRD26	10p12.1	-0.155172	8.838406468272693e-7	2.23495e-06
ELOB	16p13.3	0.1551632714661202	8.851306078180609e-7	2.23793e-06
HDGFL2	19p13.3	0.1551526285649654	8.86674114748131e-7	2.24155e-06
WDPCP	2p15	-0.155137	8.889630108135278e-7	2.24682e-06
MTMR2	11q21	-0.155137	8.889825680984085e-7	2.24682e-06
DAG1	3p21.31	-0.155113	8.924926022361307e-7	2.2554e-06
VPS26C	21q22.13	-0.155109	8.93050558626698e-7	2.25629e-06
HNRNPH3	10q21.3	-0.155108	8.93171860774023e-7	2.25629e-06
DPY19L2P4	7q21.13	0.15510797281652527	8.931786542399559e-7	2.25629e-06
SNX10	7p15.2	-0.155091	8.956668253593979e-7	2.26229e-06
CLSTN2	3q23	0.15508932384023102	8.959086153842058e-7	2.26261e-06
STK32A	5q32	0.1550762523412193	8.978268884848037e-7	2.26717e-06
ADGRA3	4p15.2	-0.155075	8.980300985242037e-7	2.2674e-06
CCDC6	10q21.2	-0.155055	9.009762027257628e-7	2.27455e-06
MAN1A2	1p12	-0.155027	9.051486367801929e-7	2.2848e-06
SLC25A52	18q12.1	-0.155022	9.059042019153537e-7	2.28642e-06
HCG4B	6p22.1	0.15501958723495457	9.061883850829744e-7	2.28685e-06
STXBP5L	3q13.33	-0.154945	9.172794558002962e-7	2.31449e-06
JADE3	Xp11.3	-0.154945	9.173748773165158e-7	2.31449e-06
SLC26A4	7q22.3	0.1548902546412745	9.255540484236238e-7	2.33484e-06
MAGEB1	Xp21.2	-0.154888	9.259619962409663e-7	2.33557e-06
MSI1	12q24.31	-0.154861	9.300056457005188e-7	2.34548e-06
ATP10D	4p12	0.15485497050682248	9.309060251403227e-7	2.34745e-06
MAP2K2	19p13.3	0.1548266547764725	9.352225238343372e-7	2.35804e-06
SFXN5	2p13.2	0.15478257606659587	9.419802703315736e-7	2.37478e-06
METTL21EP	13q33.1	0.15475075024169613	9.468886712328996e-7	2.38685e-06
ERMARD	6q27	0.15473150782736642	9.498682871613496e-7	2.39406e-06
FGF5	4q21.21	-0.15472	9.516031183277727e-7	2.39814e-06
ASH1L	1q22	-0.154698	9.551176999322706e-7	2.40669e-06
H3C7	6p22.2	-0.154691	9.561023727553096e-7	2.40887e-06
CPSF4L	17q25.1	-0.154689	9.564951710447827e-7	2.40956e-06
IL24	1q32.1	0.1546755073298984	9.5859112636372e-7	2.41453e-06
HSF1	8q24.3	-0.154587	9.725009470492496e-7	2.44926e-06
VPS45	1q21.2	-0.154585	9.728507862062708e-7	2.44984e-06
MATR3	5q31.2	-0.15457	9.752590233738074e-7	2.45559e-06
KRTAP13-4	21q22.11	0.15456853160174586	9.754685565559438e-7	2.45581e-06
CCDC85C	14q32.2	-0.154553	9.77928828187251e-7	2.4617e-06
ACAP2	3q29	-0.154552	9.780926780803795e-7	2.4618e-06
PLA2G2D	1p36.12	0.15453586874213276	9.806784039491257e-7	2.468e-06
SF3B4	1q21.2	-0.154516	9.83876844751417e-7	2.47574e-06
ELAPOR1	1p13.3	0.15450671557165402	9.853510229693122e-7	2.47913e-06
SIVA1	14q32.33	0.15447449457100268	9.905402429717394e-7	2.49188e-06
LINC01588	14q21.3	-0.154439	9.962439657286809e-7	2.50591e-06
FAM223B	Xq28	0.1544373802125182	9.965500971748192e-7	2.50637e-06
CAPN9	1q42.2	0.15443585921919706	9.967971346422504e-7	2.50662e-06
KATNA1	6q25.1	-0.154435	9.968991951264168e-7	2.50662e-06
TLX1NB	10q24.31	-0.15443	9.978192204151123e-7	2.50862e-06
HES4	1p36.33	0.15433351037416257	1.01356e-06	2.54786e-06
IVD	15q15.1	0.15432503111596466	1.01496e-06	2.55106e-06
NR1H3	11p11.2	0.15432182325403263	1.01549e-06	2.55176e-06
TCF7L2	10q25.2-q25.3	0.15432182278263243	1.01549e-06	2.55176e-06
USP45	6q16.2	-0.154318	1.01613e-06	2.55305e-06
LPAR5	12p13.31	0.15430132744394498	1.01888e-06	2.55965e-06
DSE	6q22.1	0.15429285288097705	1.02029e-06	2.56286e-06
KNDC1	10q26.3	0.15427211699790438	1.02374e-06	2.5712e-06
TMEM232	5q22.1	0.15426881487539362	1.02429e-06	2.57226e-06
HDHD3	9q32	0.1542647866865825	1.02496e-06	2.57363e-06
TSSK1B	5q22.2	0.15422751128357043	1.0312e-06	2.58897e-06
CDV3	3q22.1	-0.154204	1.03512e-06	2.59848e-06
BBX	3q13.12	-0.154165	1.04174e-06	2.61477e-06
MAP9	4q32.1	-0.154137	1.04658e-06	2.6266e-06
AOX2P	2q33.1	0.15409273733699203	1.05406e-06	2.64503e-06
KCNK13	14q32.11	0.1540874027174398	1.05497e-06	2.64693e-06
ENDOG	9q34.11	0.15408677392864836	1.05508e-06	2.64693e-06
C15ORF48	15q21.1	0.15407851319305102	1.0565e-06	2.65016e-06
GPATCH1	19q13.11	-0.154062	1.05929e-06	2.65685e-06
RPL4	15q22.31	0.15405565307651925	1.06043e-06	2.65936e-06
RLIG1	12q21.32	-0.154053	1.06088e-06	2.66016e-06
VWA7	6p21.33	-0.154024	1.06591e-06	2.67243e-06
LSMEM2	3p21.31	0.15400238685598697	1.06965e-06	2.68148e-06
RNF216P1	7p22.1	0.15393325435515895	1.08173e-06	2.71143e-06
AHSP	16p11.2	0.15393218144752993	1.08192e-06	2.71157e-06
PARP15	3q21.1	0.15393049484553972	1.08222e-06	2.71197e-06
BUB3	10q26.13	-0.153901	1.08734e-06	2.72447e-06
KRT8P41	11p15.4	0.1538988541315247	1.0878e-06	2.72526e-06
DZIP1	13q32.1	0.15378587699205326	1.10793e-06	2.77536e-06
AIRE	21q22.3	0.15378418391559098	1.10824e-06	2.77578e-06
ITGA4	2q31.3	0.15375949696875676	1.11268e-06	2.78657e-06
ITGB3BP	1p31.3	-0.153728	1.11844e-06	2.80065e-06
SEC24A	5q31.1	-0.15372	1.11983e-06	2.80377e-06
LUC7L	16p13.3	0.15369376120603065	1.12461e-06	2.8154e-06
GTPBP2	6p21.1	-0.153692	1.12492e-06	2.8158e-06
RGS9BP	19q13.11	-0.153677	1.12771e-06	2.82245e-06
SPSB1	1p36.22	0.15365154536809586	1.13234e-06	2.83368e-06
RUFY1	5q35.3	0.1536475014707337	1.13308e-06	2.83518e-06
USP49	6p21.1	-0.153599	1.14209e-06	2.85736e-06
UTP11	1p34.3	-0.153564	1.14845e-06	2.87291e-06
ZNF230	19q13.31	0.1535061441337947	1.15934e-06	2.8998e-06
CFAP20	16q21	-0.153489	1.16264e-06	2.90769e-06
GEMIN8	Xp22.2	0.15348242824071592	1.1638e-06	2.91024e-06
CFAP46	10q26.3	0.1534625253048902	1.16756e-06	2.91927e-06
VCAM1	1p21.2	0.15344533200950222	1.17082e-06	2.92704e-06
SLC7A13	8q21.3	0.15344314947099294	1.17123e-06	2.92771e-06
PHF20	20q11.22-q11.23	-0.153434	1.17299e-06	2.93174e-06
VCP	9p13.3	-0.153421	1.1754e-06	2.93739e-06
GAK	4p16.3	0.15341520791311997	1.17654e-06	2.93989e-06
ZNF286B	17p11.2	-0.153296	1.19949e-06	2.99685e-06
ADGRG7	3q12.2	-0.153275	1.20356e-06	3.00666e-06
RPS18	6p21.32	0.15323777366410432	1.21081e-06	3.02439e-06
REL	2p16.1	-0.153234	1.21152e-06	3.02579e-06
GPS2	17p13.1	0.15322669183427615	1.21298e-06	3.02906e-06
FAM138B	2q14.1	0.15321742956122805	1.2148e-06	3.03323e-06
NUBP2	16p13.3	0.15321211454000835	1.21585e-06	3.03546e-06
NHLRC3	13q13.3	0.1532059384902714	1.21706e-06	3.03811e-06
CAB39L	13q14.2	0.15318990764697762	1.22022e-06	3.04562e-06
SFMBT1	3p21.1	-0.153142	1.22962e-06	3.06869e-06
ITGB2	21q22.3	0.15312058477876977	1.23397e-06	3.07917e-06
PTPN1	20q13.13	-0.153108	1.23639e-06	3.08481e-06
CCDC186	10q25.3	-0.153071	1.24387e-06	3.1031e-06
ZNF81	Xp11.23	-0.153057	1.2467e-06	3.10978e-06
AKR1A1	1p34.1	0.1530512929250798	1.24786e-06	3.11229e-06
NDRG1	8q24.22	-0.153048	1.2485e-06	3.11349e-06
GALC	14q31.3	0.15302098554692387	1.25399e-06	3.12678e-06
GPR35	2q37.3	0.15301393492966475	1.25541e-06	3.12976e-06
SLC25A20	3p21.31	0.15301355004280184	1.25549e-06	3.12976e-06
NUP42	7p15.3	-0.153002	1.2578e-06	3.13512e-06
CCL20	2q36.3	-0.152976	1.26314e-06	3.14804e-06
DPM3	1q22	0.15296800509739283	1.26476e-06	3.15169e-06
SLC2A4RG	20q13.33	0.1529502326320337	1.26839e-06	3.16035e-06
CDK2AP1	12q24.31	-0.152917	1.27531e-06	3.1772e-06
TCF25	16q24.3	0.15288386760736222	1.28205e-06	3.19359e-06
OGFRL1	6q13	-0.152817	1.29587e-06	3.22761e-06
RAB6D	2q21.1	-0.152806	1.29823e-06	3.23308e-06
PTPRH	19q13.42	0.15278003584898225	1.30371e-06	3.24632e-06
FDXR	17q25.1	0.152772	1.30547e-06	3.25032e-06
BMP5	6p12.1	0.1527422170251354	1.31168e-06	3.26536e-06
RHEBL1	12q13.12	-0.15274	1.31215e-06	3.26613e-06
LBP	20q11.23	0.15273391419138332	1.31344e-06	3.26893e-06
BAHD1	15q15.1	0.15272044906644047	1.31629e-06	3.27562e-06
COA3	17q21.2	0.15270229264793794	1.32015e-06	3.28481e-06
CDC42EP3	2p22.2	0.15269698365295975	1.32128e-06	3.28722e-06
ZNF573	19q13.12	-0.152679	1.32501e-06	3.29609e-06
CERS4	19p13.2	0.15262675707382095	1.33631e-06	3.3238e-06
FBXO11	2p16.3	-0.152606	1.34075e-06	3.33443e-06
EXOSC9	4q27	-0.152597	1.34277e-06	3.33902e-06
DLX2	2q31.1	0.15255352688193935	1.35217e-06	3.36199e-06
EEF1D	8q24.3	0.15251917203174803	1.35967e-06	3.38021e-06
NKX6-1	4q21.23	0.1524820890171968	1.36781e-06	3.40003e-06
CLEC4M	19p13.2	0.15241486145317829	1.38269e-06	3.43658e-06
GPR152	11q13.2	0.1524062167966204	1.38461e-06	3.44088e-06
ZFYVE9	1p32.3	-0.152406	1.38476e-06	3.44088e-06
UXT	Xp11.23	0.15238562850905163	1.3892e-06	3.4515e-06
VKORC1L1	7q11.21	-0.152381	1.39024e-06	3.45366e-06
MAD1L1	7p22.3	0.15237672159283214	1.39119e-06	3.45559e-06
NKX3-1	8p21.2	0.152338	1.39991e-06	3.47682e-06
SIGLEC16	19q13.33	0.15233427393510585	1.40072e-06	3.4784e-06
PWAR1	15q11.2	0.15231199802718184	1.40575e-06	3.49045e-06
AQP12B	2q37.3	-0.152305	1.40727e-06	3.49379e-06
TEKT5	16p13.13	0.15229187066247055	1.41031e-06	3.50089e-06
TRPA1	8q21.11	-0.152289	1.41102e-06	3.50223e-06
TUBB3	16q24.3	-0.152284	1.41212e-06	3.50454e-06
FAM201A	9p13.1	-0.152245	1.42101e-06	3.52617e-06
ANP32B	9q22.33	-0.152238	1.42268e-06	3.52985e-06
LINC00323	21q22.2	0.15223677069206137	1.42285e-06	3.52985e-06
CHMP4A	14q12	0.15223413110381773	1.42345e-06	3.53091e-06
RC3H1	1q25.1	-0.152218	1.4271e-06	3.53952e-06
TMC4	19q13.42	0.15220955146843057	1.42909e-06	3.54401e-06
DUSP12	1q23.3	-0.152206	1.42983e-06	3.54541e-06
CHKB-CPT1B	22q13.33	0.1521796036050215	1.43598e-06	3.56022e-06
RASSF6	4q13.3	0.15217207128413826	1.43772e-06	3.56409e-06
RGS19	20q13.33	0.1521572134293786	1.44115e-06	3.57216e-06
PYM1	12q13.2	0.15214669929778174	1.44359e-06	3.57776e-06
PLA2G1B	12q24.31	0.1521361327575769	1.44604e-06	3.58339e-06
DNAJC30	7q11.23	0.1520994738260593	1.45458e-06	3.60381e-06
SIRPB2	20p13	0.15209921205472493	1.45464e-06	3.60381e-06
MFSD14B	9q22.32	-0.152094	1.45583e-06	3.60631e-06
EFCAB6	22q13.2-q13.31	0.15208523533502802	1.45791e-06	3.61101e-06
HNRNPF	10q11.21	-0.152071	1.46118e-06	3.61867e-06
ADAM20	14q24.2	0.15205128933969636	1.46587e-06	3.62985e-06
FAM76B	11q21	-0.151988	1.48091e-06	3.66664e-06
PCDHB8	5q31.3	0.1519503097129608	1.48982e-06	3.68821e-06
ZBTB2	6q25.1	-0.15195	1.48999e-06	3.68821e-06
EIF5B	2q11.2	-0.151936	1.49334e-06	3.69605e-06
NDUFA11	19p13.3	0.1519206428778729	1.49692e-06	3.70445e-06
GALNT18	11p15.4	0.15187123638114094	1.50883e-06	3.73345e-06
KRTCAP3	2p23.3	-0.151859	1.51183e-06	3.74042e-06
TLR9	3p21.2	0.15185242061779466	1.51338e-06	3.7438e-06
CHAT	10q11.23	-0.151843	1.51564e-06	3.74893e-06
CHP2	16p12.2	0.15183932875281206	1.51656e-06	3.75074e-06
BDKRB1	14q32.2	0.15176388488380832	1.53501e-06	3.79589e-06
PABPC4L	4q28.3	0.15175430973244775	1.53737e-06	3.80125e-06
GMPR2	14q12	0.1517408837750864	1.54068e-06	3.80897e-06
SPATA31C1	9q22.1	0.15168782297867697	1.55382e-06	3.841e-06
EPDR1	7p14.1	0.1516804424649594	1.55566e-06	3.84507e-06
HTR3E	3q27.1	-0.151673	1.55742e-06	3.84866e-06
CSTA	3q21.1	0.15167306805810798	1.5575e-06	3.84866e-06
CCDC142	2p13.1	-0.151669	1.55843e-06	3.85048e-06
FKBP10	17q21.2	0.15165975114064537	1.56082e-06	3.85593e-06
JADE1	4q28.2	0.1516500848140969	1.56324e-06	3.86142e-06
HECTD1	14q12	-0.151649	1.56344e-06	3.86143e-06
EEIG1	9q34.11	0.15164206939247432	1.56525e-06	3.86543e-06
BBOX1	11p14.2	0.15163711932362156	1.56649e-06	3.86802e-06
KLK8	19q13.41	0.1516291783979616	1.56848e-06	3.87246e-06
VSIG10	12q24.23	-0.151625	1.56963e-06	3.87482e-06
LMTK3	19q13.33	0.15160496141157917	1.57457e-06	3.88654e-06
ACTL10	20q11.22	0.15159622509075638	1.57678e-06	3.8915e-06
TEX37	2p11.2	-0.151582	1.58039e-06	3.89993e-06
UBE2Q2P2	15q25.2	-0.151579	1.58123e-06	3.90154e-06
SSBP2	5q14.1	0.1515682937643728	1.58384e-06	3.90749e-06
HAVCR1P1	19p12	0.15156654749885573	1.58428e-06	3.9081e-06
MAPK1	22q11.22	-0.15156	1.58602e-06	3.91192e-06
DEAF1	11p15.5	0.15152221684568526	1.59556e-06	3.93448e-06
STAC3	12q13.3	0.15152220462705487	1.59556e-06	3.93448e-06
APEX2	Xp11.21	-0.151461	1.61121e-06	3.97259e-06
ENPP3	6q23.2	0.15141673652976498	1.6227e-06	4.00028e-06
UBL7	15q24.1	0.15141617792322584	1.62284e-06	4.00028e-06
LRP5L	22q11.23	0.1513896512762823	1.62974e-06	4.01678e-06
IFNA10	9p21.3	-0.151357	1.63828e-06	4.03733e-06
ATOX1	5q33.1	0.15135	1.64007e-06	4.04125e-06
CLCN7	16p13.3	0.15134776016372595	1.64069e-06	4.04227e-06
SUSD5	3p22.3	0.15134049572554262	1.64259e-06	4.04619e-06
BAIAP3	16p13.3	0.15134015452847172	1.64268e-06	4.04619e-06
GSTP1	11q13.2	0.15133332338940456	1.64447e-06	4.05011e-06
SAT1	Xp22.11	0.15132856423280144	1.64572e-06	4.05269e-06
FAM114A2	5q33.2	0.1513134859804807	1.64969e-06	4.06197e-06
SLX1B	16p11.2	0.1513115803363246	1.6502e-06	4.06271e-06
RNF183	9q32	0.15129987624513913	1.65328e-06	4.06947e-06
MOB4	2q33.1	-0.1513	1.65335e-06	4.06947e-06
EIF2A	3q25.1	-0.1512	1.67996e-06	4.13447e-06
PALM3	19p13.12	0.15116994648233345	1.68794e-06	4.15359e-06
MXD1	2p13.3	-0.151141	1.69579e-06	4.1724e-06
LRRC1	6p12.1	-0.15113	1.69871e-06	4.17907e-06
GORASP1	3p22.2	0.15105546700544176	1.71905e-06	4.22859e-06
IMP3	15q24.2	0.15099966267415788	1.73442e-06	4.26586e-06
BBS1	11q13.2	0.15099572873636993	1.7355e-06	4.26802e-06
RIOX2	3q11.2	-0.150993	1.73614e-06	4.26907e-06
FCGBP	19q13.2	0.15098056495465215	1.7397e-06	4.2773e-06
UBE2E1	3p24.2	-0.150974	1.74164e-06	4.28154e-06
HSPA7	1q23.3	0.15096771233880693	1.74327e-06	4.28502e-06
RANBP3	19p13.3	0.15095156495731918	1.74776e-06	4.29553e-06
PIM1	6p21.2	0.15090878050033654	1.75972e-06	4.32439e-06
GOT2	16q21	-0.150906	1.76046e-06	4.32567e-06
CCDC126	7p15.3	0.15090513934844088	1.76074e-06	4.32575e-06
CDHR2	5q35.2	-0.150904	1.76092e-06	4.32575e-06
HAUS5	19q13.12	-0.1509	1.76229e-06	4.3286e-06
ERMAP	1p34.2	0.15089157332477873	1.76455e-06	4.33361e-06
CYTH1	17q25.3	0.15087453306159374	1.76935e-06	4.34485e-06
ZNF559	19p13.2	0.15086764694153373	1.77129e-06	4.34909e-06
FAM81B	5q15	0.15082458989419062	1.78348e-06	4.37848e-06
DNAJC11	1p36.31	-0.150807	1.78854e-06	4.39036e-06
EOLA1	Xq28	0.15079921604044683	1.7907e-06	4.39513e-06
YWHAB	20q13.12	-0.150793	1.79241e-06	4.3988e-06
CHTF8	16q22.1	-0.150791	1.79315e-06	4.39976e-06
ATP6AP1L	5q14.2	0.15079029690077858	1.79324e-06	4.39976e-06
IRS1	2q36.3	0.15078259916352635	1.79544e-06	4.40462e-06
QTRT1	19p13.3	0.15073888044293055	1.80798e-06	4.43483e-06
OSTCP1	6q25.3	-0.150736	1.80873e-06	4.43612e-06
RBPJL	20q13.12	-0.150722	1.81282e-06	4.4454e-06
STEAP1B	7p15.3	0.15072161597840572	1.81295e-06	4.4454e-06
COPE	19p13.11	0.1506820638110035	1.8244e-06	4.47292e-06
AGER	6p21.32	0.15065874547507457	1.83118e-06	4.489e-06
BOLA3	2p13.1	-0.150655	1.83235e-06	4.49132e-06
RHOT2	16p13.3	0.15064665606044728	1.8347e-06	4.49654e-06
FBXO4	5p13.1	0.15063662364437957	1.83763e-06	4.50317e-06
EPS8L3	1p13.3	0.15061922904913488	1.84273e-06	4.51509e-06
SBSN	19q13.12	-0.150579	1.85466e-06	4.54378e-06
ZNF345	19q13.12	0.15056824207824632	1.85773e-06	4.55074e-06
FASTKD2	2q33.3	-0.150549	1.86344e-06	4.56419e-06
FDPS	1q22	-0.15054	1.86604e-06	4.56999e-06
BTN2A3P	6p22.2	0.1504979557848995	1.8786e-06	4.60017e-06
UBL4B	1p13.3	0.15049713139351578	1.87884e-06	4.60021e-06
CTF1	16p11.2	0.15049596184952574	1.87919e-06	4.60051e-06
C2CD2	21q22.3	0.15048219145292724	1.88331e-06	4.61002e-06
CLASP1	2q14.2-q14.3	-0.150477	1.88493e-06	4.61343e-06
ARRDC3	5q14.3	0.15047456183746302	1.88559e-06	4.61436e-06
TIGD1	2q37.1	-0.150474	1.88577e-06	4.61436e-06
BTBD17	17q25.1	0.15043178974728286	1.89845e-06	4.64482e-06
VAMP7	Xq28 and Yq12	-0.15043	1.89911e-06	4.64586e-06
ACP5	19p13.2	0.15042348093326993	1.90095e-06	4.64982e-06
DDX19A	16q22.1	-0.150422	1.90129e-06	4.65008e-06
WAPL	10q23.2	-0.150366	1.91832e-06	4.69115e-06
SIK1	21q22.3	0.15034383989952882	1.92515e-06	4.70727e-06
CCDC81	11q14.2	0.15032986885424596	1.92942e-06	4.71715e-06
INHBC	12q13.3	-0.150326	1.93047e-06	4.71913e-06
RBM45	2q31.2	-0.150322	1.93175e-06	4.72169e-06
PNRC1	6q15	0.15032098541031697	1.93214e-06	4.72208e-06
PTP4A3	8q24.3	0.15024460064137588	1.95571e-06	4.77908e-06
CD160	1q21.1	0.15022834604789792	1.96076e-06	4.79083e-06
MAPK14	6p21.31	-0.150225	1.96181e-06	4.79282e-06
C1QBP	17p13.2	-0.150224	1.96226e-06	4.79335e-06
PAPOLG	2p16.1	-0.150145	1.98685e-06	4.85282e-06
TAS2R40	7q34	-0.15014	1.98853e-06	4.85633e-06
NEURL2	20q13.12	0.15012856030695557	1.99203e-06	4.86428e-06
SNX32	11q13.1	0.1501245505871286	1.9933e-06	4.86678e-06
TAPBPL	12p13.31	0.150117	1.99581e-06	4.87234e-06
NVL	1q42.11	-0.150106	1.99906e-06	4.87968e-06
SMYD5	2p13.2	-0.150089	2.00454e-06	4.89246e-06
DTX2	7q11.23	0.15008437162953853	2.00603e-06	4.89549e-06
EIF4A1	17p13.1	-0.150079	2.00783e-06	4.89929e-06
KCNE3	11q13.4	0.15002778715141918	2.0241e-06	4.93838e-06
RENBP	Xq28	0.15002539795086894	2.02486e-06	4.93965e-06
SDS	12q24.13	0.15002195321359288	2.02597e-06	4.94175e-06
ZNF585A	19q13.12	-0.150004	2.03169e-06	4.9551e-06
TNNI3K	1p31.1	0.14996065180440324	2.04574e-06	4.98875e-06
CHRNA2	8p21.2	0.14996	2.04602e-06	4.98884e-06
ENOX1	13q14.11	0.1499566803728135	2.04702e-06	4.99067e-06
LRP2	2q31.1	0.1499188117772094	2.05933e-06	5.02008e-06
ADAT2	6q24.2	-0.149845	2.08342e-06	5.07819e-06
CYP27A1	2q35	0.1498120803627771	2.09441e-06	5.10435e-06
THTPA	14q11.2	0.1497837623136682	2.10382e-06	5.12664e-06
RFNG	17q25.3	0.14978243094047533	2.10426e-06	5.1271e-06
DLX4	17q21.33	-0.149768	2.10908e-06	5.13822e-06
TARS2	1q21.2	-0.149751	2.11468e-06	5.15125e-06
GLA	Xq22.1	0.1497279720467058	2.12246e-06	5.16956e-06
HEXB	5q13.3	0.1497219068686995	2.1245e-06	5.1739e-06
SUCO	1q24.3	-0.149716	2.12649e-06	5.17782e-06
DCXR	17q25.3	0.14971557105138594	2.12662e-06	5.17782e-06
HARS1	5q31.3	0.14969062152221538	2.13503e-06	5.19766e-06
SAFB2	19p13.3	0.14968417008522095	2.13721e-06	5.20233e-06
TMEM63C	14q24.3	0.1496597319095597	2.14548e-06	5.22183e-06
TMEFF2	2q32.3	0.1496144558958702	2.16088e-06	5.25869e-06
CDK18	1q32.1	-0.149556	2.18094e-06	5.30685e-06
DNAAF3	19q13.42	0.1495038878431337	2.19895e-06	5.35003e-06
SNX20	16q12.1	0.14945972468877752	2.21434e-06	5.3868e-06
CBY1	22q13.1	0.14945318726490003	2.21662e-06	5.39171e-06
PDXDC1	16p13.11	-0.14942	2.22833e-06	5.41953e-06
RASA2	3q23	-0.149393	2.23792e-06	5.44219e-06
OTUD5	Xp11.23	0.149386	2.24032e-06	5.44736e-06
FAM166C	2p23.3	-0.149351	2.25261e-06	5.4766e-06
PHACTR4	1p35.3	-0.149349	2.25327e-06	5.47754e-06
SPG7	16q24.3	0.1493466661564169	2.25419e-06	5.47911e-06
CBFA2T2	20q11.21-q11.22	-0.149338	2.25715e-06	5.48563e-06
POLN	4p16.3	0.14932512425453764	2.26186e-06	5.49642e-06
GOSR1	17q11.2	-0.149315	2.26556e-06	5.50424e-06
MSN	Xq12	0.14931457912026072	2.26563e-06	5.50424e-06
HS3ST2	16p12.2	0.1493009374753463	2.27051e-06	5.51542e-06
LPCAT4	15q14	0.14929255549478274	2.27351e-06	5.52205e-06
FRK	6q22.1	-0.149271	2.28116e-06	5.53996e-06
BFSP2	3q22.1	0.14926695484441616	2.2827e-06	5.54304e-06
PITX2	4q25	0.14923385908631312	2.29464e-06	5.57136e-06
CEP41	7q32.2	-0.14921	2.30343e-06	5.59202e-06
QSOX2	9q34.3	-0.149207	2.30432e-06	5.59349e-06
ANKHD1	5q31.3	-0.149161	2.32097e-06	5.63324e-06
INPP5J	22q12.2	0.1491601600677254	2.32145e-06	5.63371e-06
PNKD	2q35	0.1491557928185539	2.32304e-06	5.6369e-06
TBL1X	Xp22.31-p22.2	-0.149127	2.3336e-06	5.66184e-06
KDM5C	Xp11.22	-0.1491	2.3434e-06	5.68492e-06
PRSS33	16p13.3	-0.149086	2.34864e-06	5.69694e-06
CYRIA	2p24.2	0.14908010360054647	2.3509e-06	5.70174e-06
DCT	13q32.1	0.14904262337617252	2.36481e-06	5.73479e-06
MAPK13	6p21.31	-0.149033	2.36826e-06	5.74244e-06
CORT	1p36.22	0.1490214668635154	2.3727e-06	5.75253e-06
UQCRBP1	Xp11.21	-0.149017	2.3745e-06	5.75619e-06
IGF2BP1	17q21.32	-0.148997	2.38168e-06	5.7729e-06
TPM4	19p13.12-p13.11	0.14897705167072522	2.38934e-06	5.79078e-06
ASF1A	6q22.31	-0.148968	2.39287e-06	5.79862e-06
HERPUD1	16q13	0.14895618881411904	2.3972e-06	5.80841e-06
DENND1B	1q31.3	-0.148953	2.39855e-06	5.81098e-06
TMEFF1	9q31.1	-0.148942	2.40262e-06	5.82013e-06
YIPF1	1p32.3	0.14891287422366487	2.41359e-06	5.84601e-06
KCTD4	13q14.12-q14.13	0.14890335243627342	2.41721e-06	5.85406e-06
ROR1	1p31.3	0.1488914203856444	2.42175e-06	5.86435e-06
MAST1	19p13.13	-0.148877	2.42714e-06	5.87669e-06
ZSCAN29	15q15.3	-0.148861	2.43333e-06	5.89097e-06
HINT2	9p13.3	0.14885917854208078	2.43406e-06	5.89202e-06
REV3L	6q21	-0.148843	2.44016e-06	5.90608e-06
MAPRE2	18q12.1-q12.2	0.14882854643536264	2.44581e-06	5.91863e-06
MYO16	13q33.3	0.14882820752178885	2.44594e-06	5.91863e-06
MBD6	12q13.3	0.1488224982132543	2.44813e-06	5.92323e-06
NKAPD1	11q23.1	-0.148815	2.45121e-06	5.92996e-06
DNAI2	17q25.1	0.14880599380304804	2.45449e-06	5.93719e-06
IGSF1	Xq25	0.14879465987997828	2.45887e-06	5.94706e-06
INSYN2A	10q26.2	0.14878037902926178	2.46439e-06	5.9597e-06
SP100	2q37.1	0.14877817603996932	2.46525e-06	5.96104e-06
PPIB	15q22.31	0.1487419290179494	2.47933e-06	5.99418e-06
TRMT1L	1q25.3	-0.148741	2.47955e-06	5.99418e-06
H1-1	6p22.2	-0.148738	2.48075e-06	5.99621e-06
RNF32-DT	7q36.3	-0.148738	2.48098e-06	5.99621e-06
FADS3	11q12.2	0.1487084128600725	2.49241e-06	6.02311e-06
ZNF2	2q11.1	-0.148691	2.49907e-06	6.03847e-06
PLCXD1	Xp22.33 and Yp11.32	-0.148681	2.5031e-06	6.04747e-06
TRAK2	2q33.1	0.14867883811905688	2.50402e-06	6.04887e-06
SLC52A2	8q24.3	-0.148678	2.50428e-06	6.04887e-06
TMEM170A	16q23.1	-0.148677	2.5046e-06	6.04891e-06
OR2S2	9p13.3	-0.148668	2.50841e-06	6.05739e-06
ARL8B	3p26.1	-0.148625	2.52546e-06	6.09784e-06
GPD2	2q24.1	-0.148594	2.53761e-06	6.12643e-06
ZBTB49	4p16.3	0.14859043632696145	2.53901e-06	6.12907e-06
ZSWIM8	10q22.2	0.14858437068463717	2.54143e-06	6.13417e-06
PRB1	12p13.2	-0.148575	2.54522e-06	6.14257e-06
ZNF469	16q24.2	0.1485700124321509	2.54716e-06	6.14653e-06
BPI	20q11.23	0.1485604872393064	2.55097e-06	6.15498e-06
CAND2	3p25.2	0.148556	2.55263e-06	6.15824e-06
CARMIL1	6p22.2	-0.148552	2.55445e-06	6.16189e-06
KIF5C	2q23.1-q23.2	0.14854897195039246	2.55559e-06	6.16325e-06
CHURC1	14q23.3	0.14854886854579932	2.55563e-06	6.16325e-06
ATP9A	20q13.2	-0.14853	2.56314e-06	6.18061e-06
C11ORF87	11q22.3	0.14849512732883605	2.57727e-06	6.21394e-06
NSF	17q21.31	-0.14849	2.57944e-06	6.21842e-06
FBXO47	17q12	-0.148487	2.58065e-06	6.2206e-06
HECTD2	10q23.32	0.14848071868029714	2.5831e-06	6.22575e-06
CPTP	1p36.33	0.14847563573000092	2.58516e-06	6.22997e-06
WASH7P	1p36.33	0.14842842384845992	2.60437e-06	6.27551e-06
GSDMD	8q24.3	0.14842338886588893	2.60642e-06	6.27971e-06
UBE2J2	1p36.33	0.14841695711700803	2.60905e-06	6.28529e-06
PLEK	2p14	0.1483918534870845	2.61934e-06	6.30932e-06
VAT1	17q21.31	0.14838568217209847	2.62188e-06	6.31466e-06
DNAAF8	16p13.3	0.1483660350674271	2.62996e-06	6.33338e-06
FATE1	Xq28	0.14835526194364104	2.63441e-06	6.34332e-06
RPS15A	16p12.3	0.148344	2.63922e-06	6.35415e-06
BLNK	10q24.1	0.14833465853037414	2.64293e-06	6.3623e-06
PIK3CD-AS1	1p36.22	0.14831391830123095	2.65153e-06	6.38225e-06
KLF16	19p13.3	0.14828839223250886	2.66215e-06	6.40705e-06
ATP8A2	13q12.13	0.14824914489640145	2.67857e-06	6.44578e-06
SUMO2	17q25	-0.148222	2.68997e-06	6.47244e-06
XRCC1	19q13.31	0.1481754361967095	2.70966e-06	6.51903e-06
ZGLP1	19p13.2	0.14815384813937355	2.71883e-06	6.54031e-06
SPTBN4	19q13.2	0.14815027803646544	2.72035e-06	6.54318e-06
TMEM108	3q22.1	0.1479980893360837	2.78588e-06	6.70001e-06
UBA52	19p13.1-p12	0.14797722036710861	2.79499e-06	6.7211e-06
MSANTD3	9q31.1	-0.147973	2.79663e-06	6.72399e-06
TRH	3q22.1	0.14797293453906873	2.79686e-06	6.72399e-06
SERPINB7	18q21.33	-0.147945	2.80904e-06	6.75246e-06
ZSCAN12	6p22.1	0.1479248757536328	2.81795e-06	6.77307e-06
LINC00472	6q13	0.14791983641571532	2.82017e-06	6.77759e-06
VSNL1	2p24.2	0.14791648110257916	2.82165e-06	6.78033e-06
PABIR1	9q21.11	0.1479123215625169	2.82348e-06	6.78393e-06
OVGP1	1p13.2	0.14789324171901846	2.83191e-06	6.80337e-06
HBQ1	16p13.3	-0.147879	2.83837e-06	6.81807e-06
ADK	10q22.2	-0.147871	2.84189e-06	6.8257e-06
WDR93	15q26.1	0.14785820931234522	2.84745e-06	6.83825e-06
POLR2M	15q21.3	0.14783860611230656	2.85618e-06	6.8584e-06
C14ORF119	14q11.2	0.1478323811715948	2.85896e-06	6.86424e-06
RAB6C	2q21.1	0.14779432489210242	2.876e-06	6.90433e-06
AKT1	14q32.33	0.14778018793658898	2.88236e-06	6.91876e-06
DUSP9	Xq28	-0.147767	2.88829e-06	6.93218e-06
MRTO4	1p36.13	-0.147757	2.89301e-06	6.94268e-06
TRAM2	6p12.2	0.1476958793859888	2.92054e-06	7.00789e-06
SLFN12L	17q12	0.14766049399946088	2.9367e-06	7.04584e-06
ALAS2	Xp11.21	0.14765548298841583	2.939e-06	7.05051e-06
BRPF3	6p21.31	-0.147646	2.9434e-06	7.06022e-06
KLF1	19p13.13	-0.147614	2.95791e-06	7.09417e-06
HCG9	6p22.1	0.14759642522866576	2.9662e-06	7.1132e-06
GPR158	10p12.1	-0.147586	2.97112e-06	7.12415e-06
ZNF774	15q26.1	-0.147566	2.98035e-06	7.14543e-06
HEATR6	17q23.1	-0.147541	2.99193e-06	7.17233e-06
SLC16A8	22q13.1	0.1475285465883152	2.99775e-06	7.18543e-06
CHRM4	11p11.2	0.14752168563183884	3.00096e-06	7.19226e-06
SFTA1P	10p14	0.14751281376106748	3.00511e-06	7.20135e-06
PTCD1	7q22.1	-0.14749	3.01604e-06	7.22668e-06
SDF2	17q11.2	0.1474833974012133	3.01892e-06	7.23271e-06
TCP11L1	11p13	-0.147423	3.04727e-06	7.29977e-06
GUSBP11	22q11.23	0.1474168006561701	3.0504e-06	7.30639e-06
OLIG2	21q22.11	-0.147404	3.05658e-06	7.32033e-06
TSR3	16p13.3	0.14739833174577185	3.05919e-06	7.32569e-06
VPS72	1q21.3	-0.147381	3.06735e-06	7.34436e-06
OLFM2	19p13.2	0.14736564645887426	3.0748e-06	7.36131e-06
HELQ	4q21.23	0.14735314294110202	3.08079e-06	7.37478e-06
C14ORF39	14q23.1	0.1473516760659875	3.08149e-06	7.37495e-06
AKR7L	1p36.13	0.14735145586984816	3.0816e-06	7.37495e-06
TRIM16L	17p11.2	-0.147329	3.09235e-06	7.3998e-06
ART1	11p15.4	0.14724903776674672	3.13111e-06	7.49166e-06
CXCR4	2q22.1	0.14722554854075856	3.14257e-06	7.51819e-06
BCL2L15	1p13.2	0.1471601702446283	3.17469e-06	7.59412e-06
CYP26B1	2p13.2	0.14714015208205639	3.18459e-06	7.61688e-06
TAFA5	22q13.32	0.14711038183807137	3.19936e-06	7.6513e-06
POF1B	Xq21.1	0.1470833910842891	3.21281e-06	7.68255e-06
NECAP1	12p13.31	-0.147075	3.21715e-06	7.69202e-06
ARID2	12q12	-0.147045	3.23197e-06	7.72654e-06
LRRC56	11p15.5	0.1470149599933478	3.24715e-06	7.76189e-06
LINC01091	4q28.1	0.146992	3.25879e-06	7.7888e-06
RDUR	3q12.3	0.14698633738581163	3.26162e-06	7.79462e-06
CEBPA-DT	19q13.11	0.14697667902380557	3.26651e-06	7.80539e-06
FHDC1	4q31.3	-0.146902	3.30438e-06	7.89493e-06
ZNF696	8q24.3	-0.146898	3.3069e-06	7.90002e-06
ZDHHC19	3q29	0.14689364828466733	3.30889e-06	7.90384e-06
CTSZ	20q13.32	0.14688279106658883	3.31447e-06	7.91564e-06
MCF2L	13q34	0.14688249961415853	3.31462e-06	7.91564e-06
DEFB1	8p23.1	0.14688040248868012	3.3157e-06	7.91727e-06
CYSRT1	9q34.3	0.14687307367308297	3.31948e-06	7.92534e-06
EHD1	11q13.1	0.14686657128314923	3.32283e-06	7.9324e-06
MRPS7	17q25.1	-0.146846	3.33357e-06	7.9571e-06
RHOD	11q13.2	0.1468410522245987	3.33601e-06	7.96198e-06
PPP1R13B	14q32.33	0.14682249167628694	3.34563e-06	7.98399e-06
CNKSR2	Xp22.12	0.14673970491713317	3.38887e-06	8.0862e-06
SEC24B	4q25	-0.146733	3.39229e-06	8.0934e-06
GPSM1	9q34.3	0.14672174906763455	3.39832e-06	8.10682e-06
ZCCHC8	12q24.31	-0.146693	3.41365e-06	8.14242e-06
TIGD6	5q32	0.14666231333147345	3.42977e-06	8.17991e-06
CARNS1	11q13.2	0.14664785734751248	3.43746e-06	8.19728e-06
TACSTD2	1p32.1	0.14664177813086904	3.4407e-06	8.20403e-06
IL27RA	19p13.12	0.1466133274975523	3.4559e-06	8.23919e-06
SNHG5	6q14.3	0.14661264325424148	3.45627e-06	8.23919e-06
ACTN1	14q24.1	0.14660437735066814	3.4607e-06	8.24877e-06
EIF4E3	3p13	0.14660177523017665	3.46209e-06	8.25111e-06
FGF23	12p13.32	-0.146583	3.47201e-06	8.2731e-06
RPS2P32	7p15.3	0.146583	3.47214e-06	8.2731e-06
MAN1B1	9q34.3	0.14655634591393957	3.48654e-06	8.30642e-06
DHRS2	14q11.2	0.14655329144089838	3.48819e-06	8.30936e-06
KRT78	12q13.13	-0.146539	3.4959e-06	8.32673e-06
RSRC2	12q24.31	-0.146535	3.49784e-06	8.33037e-06
SNRPB2	20p12.1	-0.14652	3.50639e-06	8.34973e-06
AGTRAP	1p36.22	0.14651804050713674	3.50728e-06	8.35087e-06
POLR1F	7p21.1	-0.146508	3.5129e-06	8.36324e-06
EXOC8	1q42.2	-0.146495	3.51965e-06	8.37834e-06
ZNF205-AS1	16p13.3	0.14646966650133827	3.53365e-06	8.41065e-06
TMEM106A	17q21.31	0.1464441788854069	3.54761e-06	8.44289e-06
AKAP6	14q12	0.14641378548913495	3.56434e-06	8.48169e-06
AFTPH	2p14	-0.1464	3.5719e-06	8.49867e-06
RNASE1	14q11.2	0.14638364778961657	3.581e-06	8.5193e-06
EGFEM1P	3q26.2	0.14638011192642256	3.58296e-06	8.52295e-06
GALNT6	12q13.13	0.14637746471542046	3.58442e-06	8.52543e-06
AP2A1	19q13.33	0.14637496034328878	3.58581e-06	8.52773e-06
FAM170A	5q23.1	0.14636219548213833	3.5929e-06	8.54357e-06
LRP2BP	4q35.1	0.14635654731410577	3.59604e-06	8.55002e-06
PGA5	11q12.2	0.1463255145120325	3.61334e-06	8.59014e-06
NICN1	3p21.31	0.14632332396357856	3.61456e-06	8.59203e-06
CPNE6	14q11.2	0.14625235161538983	3.65444e-06	8.68579e-06
TMEM187	Xq28	0.1462237608994343	3.67062e-06	8.72322e-06
SLC35E2B	1p36.33	0.14615624119342174	3.70911e-06	8.81365e-06
ADAM28	8p21.2	0.14615165265118937	3.71174e-06	8.81885e-06
RRS1	8q13.1	-0.146143	3.71666e-06	8.8295e-06
NRBP2	8q24.3	-0.146139	3.7188e-06	8.83352e-06
LINC01777	1p36.32	0.146134	3.72179e-06	8.83959e-06
INTS4P1	7q11.21	-0.146098	3.74247e-06	8.88765e-06
PHLPP1	18q21.33	-0.146046	3.77278e-06	8.95858e-06
EPB41	1p35.3	-0.146019	3.78881e-06	8.99557e-06
ZNF408	11p11.2	0.14600231088516746	3.79831e-06	9.01706e-06
H1-10-AS1	3q21.3	0.1459930125072836	3.80377e-06	9.02894e-06
KIF27	9q21.32	-0.145989	3.80594e-06	9.03302e-06
TCIRG1	11q13.2	0.14598100770272257	3.81082e-06	9.04354e-06
CERT1	5q13.3	0.14597053589041178	3.81698e-06	9.05709e-06
MARCHF5	10q23.32-q23.33	-0.145947	3.83098e-06	9.08922e-06
ECI1	16p13.3	0.14592916971665335	3.84141e-06	9.11291e-06
BTBD10	11p15.3	-0.145916	3.84916e-06	9.13021e-06
SNHG7	9q34.3	0.14587727063774839	3.87228e-06	9.18396e-06
PCLO	7q21.11	-0.145874	3.87412e-06	9.18724e-06
HAUS4	14q11.2	0.14586430711633008	3.88003e-06	9.20016e-06
MYL11	16p11.2	0.14585781321907784	3.88391e-06	9.20829e-06
SLC11A1	2q35	-0.145846	3.89098e-06	9.22328e-06
SRRD	22q12.1	-0.145846	3.89116e-06	9.22328e-06
POMZP3	7q11.23	0.14569769342496816	3.98092e-06	9.43494e-06
TRIM75	4q32.3	-0.145688	3.98662e-06	9.44732e-06
CEP170	1q43	-0.145661	4.00346e-06	9.48612e-06
GRK3	22q12.1	0.14565379188550365	4.00792e-06	9.49557e-06
LAMA1	18p11.31	0.1456501873894993	4.01015e-06	9.49971e-06
LINC02145	5p15.31	0.14560558402324925	4.03777e-06	9.56403e-06
ST6GALNAC2	17q25.1	0.14560203376661335	4.03998e-06	9.56743e-06
LINC02904	8q24.3	0.14560173927224446	4.04016e-06	9.56743e-06
HDAC5	17q21.31	0.14559212534672852	4.04615e-06	9.58046e-06
SLC35E1	19p13.11	-0.145586	4.0497e-06	9.58775e-06
PAPPA	9q33.1	0.14553584544507633	4.08133e-06	9.6615e-06
REM2	14q11.2	0.14546929056462385	4.12332e-06	9.75975e-06
AADACL3	1p36.21	0.14546259029635908	4.12757e-06	9.76866e-06
PRSS30P	16p13.3	0.145431	4.1477e-06	9.81512e-06
RWDD1	6q22.1	0.14542662443952717	4.15046e-06	9.8205e-06
PNN	14q21.1	-0.145381	4.17957e-06	9.88822e-06
MED12L	3q25.1	-0.145356	4.19593e-06	9.92575e-06
CASC8	8q24.21	-0.14534	4.20637e-06	9.94927e-06
CDH19	18q22.1	0.14531569895689028	4.22181e-06	9.98462e-06
WRN	8p12	-0.14528	4.24503e-06	1.00384e-05
MROH1	8q24.3	-0.145274	4.24889e-06	1.00463e-05
KIF22	16p11.2	-0.145261	4.25769e-06	1.00659e-05
SHOC1	9q31.3	0.14525595443008527	4.26073e-06	1.00719e-05
PPP1R35	7q22.1	0.14524950839179937	4.26494e-06	1.00807e-05
LINC02880	6q21	0.1452044045178446	4.29458e-06	1.01495e-05
RFPL4A	19q13.42	0.14519651823763893	4.29978e-06	1.01606e-05
ARMC7	17q25.1	0.145189	4.30447e-06	1.01705e-05
SENP6	6q14.1	-0.145179	4.31108e-06	1.01849e-05
SFSWAP	12q24.33	0.14509410529582026	4.36788e-06	1.03179e-05
NUFIP1	13q14.12	-0.145067	4.38598e-06	1.03594e-05
XKR9	8q13.3	-0.145013	4.42264e-06	1.04448e-05
ZNF384	12p13.31	-0.144979	4.44583e-06	1.04983e-05
TXNL1	18q21.31	-0.144977	4.44712e-06	1.05001e-05
NXN	17p13.3	0.14496419681611203	4.45574e-06	1.05193e-05
ADM2	22q13.33	-0.144931	4.47831e-06	1.05713e-05
HBM	16p13.3	0.1449281858680629	4.4804e-06	1.05742e-05
KCNA2	1p13.3	0.14492792553274375	4.48057e-06	1.05742e-05
ELOA2	18q21.1	-0.144921	4.48547e-06	1.05845e-05
TXNRD2	22q11.21	0.14490658597320147	4.49525e-06	1.06063e-05
VEPH1	3q25.31-q25.32	-0.144892	4.50526e-06	1.06287e-05
CNPPD1	2q35	0.14487896620146276	4.5143e-06	1.06487e-05
CLK3	15q24.1	0.14485355755921467	4.5319e-06	1.06878e-05
IRF7	11p15.5	0.14485352046084551	4.53193e-06	1.06878e-05
RAD9B	12q24.11	-0.14485	4.53427e-06	1.06921e-05
PHF5A	22q13.2	-0.144849	4.53531e-06	1.06933e-05
MTERF1	7q21.2	-0.144848	4.53598e-06	1.06936e-05
KLK10	19q13.41	0.14484513114081252	4.53776e-06	1.06965e-05
MYRF	11q12.2	-0.144838	4.54284e-06	1.07073e-05
ST13P4	13q14.2	-0.144779	4.58425e-06	1.08036e-05
PPIL2	22q11.21	0.14476620090224335	4.59292e-06	1.08227e-05
FHAD1	1p36.21	0.1447584228594935	4.59839e-06	1.08344e-05
TEX15	8p12	-0.144757	4.59958e-06	1.08359e-05
RPL18A	19p13.11	0.14469354892471648	4.64426e-06	1.09399e-05
DOK3	5q35.3	0.14467768870026157	4.65554e-06	1.09651e-05
DDX12B	12p13.31	-0.144669	4.66168e-06	1.09783e-05
GJA1	6q22.31	0.14464742315236673	4.67714e-06	1.10134e-05
TMEM9B	11p15.4	0.14463013423192095	4.68952e-06	1.10413e-05
JMJD6	17q25.1	-0.144625	4.69317e-06	1.10486e-05
NT5C2	10q24.32-q24.33	-0.144605	4.70793e-06	1.1082e-05
SLC22A23	6p25.2	0.14459626941383857	4.71386e-06	1.10947e-05
GALNT10	5q33.2	0.1445814242194013	4.72457e-06	1.11186e-05
VASH2	1q32.3	-0.144572	4.73134e-06	1.11332e-05
HAUS8	19p13.11	-0.144556	4.74285e-06	1.1159e-05
SCRG1	4q34.1	0.1445505471809427	4.74692e-06	1.11673e-05
ZNF826P	19p12	0.14454310180924165	4.75233e-06	1.11787e-05
CDIPTOSP	16p11.2	-0.144454	4.81775e-06	1.13312e-05
USH1G	17q25.1	-0.144442	4.82628e-06	1.135e-05
IGF2R	6q25.3	-0.144436	4.83109e-06	1.13599e-05
CADM4	19q13.31	0.14441216608070986	4.84833e-06	1.13991e-05
CPM	12q15	0.14440846950383607	4.85107e-06	1.14042e-05
TBC1D9	4q31.21	0.1443986579434975	4.85834e-06	1.142e-05
SCNN1D	1p36.33	0.14438739935754485	4.8667e-06	1.14383e-05
HHIP	4q31.21	0.1443824603949249	4.87037e-06	1.14456e-05
MEIG1	10p13	-0.144374	4.87679e-06	1.14593e-05
HLA-DQA1	6p21.32	0.14435607034764153	4.89003e-06	1.14891e-05
SOX15	17p13.1	0.14429461107651168	4.9361e-06	1.1596e-05
DCX	Xq23	0.1442809547466198	4.9464e-06	1.16188e-05
SVIP	11p14.3	-0.144275	4.95064e-06	1.16274e-05
AGFG1	2q36.3	-0.144231	4.98399e-06	1.17044e-05
DLL3	19q13.2	-0.14421	4.99994e-06	1.17405e-05
ERICH3	1p31.1	0.14420528356420909	5.00381e-06	1.17482e-05
EIF5AL1	10q22.3	-0.144195	5.01186e-06	1.17657e-05
FZD2	17q21.31	0.14413138717837382	5.0605e-06	1.18785e-05
HSP90B3P	1p22.1	-0.144107	5.07972e-06	1.19222e-05
APBB3	5q31.3	0.1440973460737399	5.08682e-06	1.19375e-05
MUC6	11p15.5	0.14409057316516077	5.09207e-06	1.19484e-05
DCAF17	2q31.1	-0.144075	5.10445e-06	1.19761e-05
EAPP	14q13.1	0.1440587840758134	5.11679e-06	1.20036e-05
PIGO	9p13.3	-0.14405	5.12383e-06	1.20187e-05
LAS1L	Xq12	-0.144004	5.15949e-06	1.21009e-05
ZSWIM7	17p12	0.1440034773245188	5.16007e-06	1.21009e-05
ZDHHC6	10q25.2	-0.143993	5.16811e-06	1.21183e-05
ADAM22	7q21.12	0.14399104462201187	5.16984e-06	1.2121e-05
CDK10	16q24.3	0.14397110318318837	5.18556e-06	1.21564e-05
ASB1	2q37.3	0.14396249603749833	5.19236e-06	1.21709e-05
ZNF839	14q32.31	0.14387315908040874	5.26344e-06	1.23361e-05
APBB2	4p14-p13	0.14386650036621718	5.26877e-06	1.23471e-05
BHLHA15	7q21.3	-0.143779	5.33948e-06	1.25114e-05
INTS11	1p36.33	0.1437312951093514	5.37821e-06	1.26007e-05
TMEM104	17q25.1	-0.14373	5.3791e-06	1.26013e-05
EHF	11p13	-0.14371	5.39575e-06	1.26388e-05
MRPS5	2q11.1	-0.143705	5.39956e-06	1.26463e-05
TMEM151B	6p21.1	0.14370298585914976	5.4014e-06	1.26491e-05
ZNF25	10p11.21	0.14369825593221855	5.40529e-06	1.26567e-05
PIPOX	17q11.2	0.14368337887166083	5.41752e-06	1.26839e-05
PDE4D	5q11.2-q12.1	0.14366898009330925	5.42938e-06	1.27102e-05
AGMAT	1p36.21	-0.143657	5.43912e-06	1.27302e-05
PSME1	14q12	0.1436570664896544	5.43922e-06	1.27302e-05
MPP1	Xq28	0.1436542073301038	5.44158e-06	1.27343e-05
TRAPPC2L	16q24.3	0.14365103048615824	5.44421e-06	1.27389e-05
AKR7A2	1p36.13	0.14363054551328402	5.46118e-06	1.27771e-05
IL32	16p13.3	0.1435840658427789	5.49986e-06	1.28661e-05
PRPF31	19q13.42	0.14348229163642576	5.58548e-06	1.30649e-05
GCSH	16q23.2	-0.143445	5.61725e-06	1.31377e-05
ZBTB42	14q32.33	0.1434360371340065	5.62482e-06	1.31539e-05
TBC1D25	Xp11.23	0.14342604971790734	5.63334e-06	1.31723e-05
LCP1	13q14.13	0.1434106834756741	5.64649e-06	1.32015e-05
NPAT	11q22.3	-0.143402	5.65433e-06	1.32183e-05
KLK9	19q13.41	-0.143392	5.66236e-06	1.32355e-05
PCSK9	1p32.3	0.14338873296718338	5.66532e-06	1.32409e-05
RPS6KA6	Xq21.1	-0.143281	5.75869e-06	1.34566e-05
AP1AR	4q25	-0.143281	5.75895e-06	1.34566e-05
GOLGA6L5P	15q25.2	0.1432792428708421	5.76013e-06	1.34577e-05
CLNK	4p16.1	0.14327779893927275	5.76139e-06	1.34591e-05
THRB	3p24.2	0.14324253068243206	5.79226e-06	1.35297e-05
ZNF461	19q13.13	-0.143221	5.81123e-06	1.35724e-05
ADSL	22q13.1	-0.143211	5.82043e-06	1.35923e-05
RDX	11q22.3	-0.143191	5.83769e-06	1.3631e-05
ETV5	3q27.2	0.14319010053886325	5.83844e-06	1.36312e-05
WNT6	2q35	0.1431842338798268	5.84363e-06	1.36417e-05
PPM1D	17q23.3	-0.143165	5.86102e-06	1.36807e-05
PSPN	19p13.3	0.14315631480114271	5.86839e-06	1.36963e-05
PRSS57	19p13.3	0.1431382850926249	5.88443e-06	1.37322e-05
GUF1	4p12	-0.143113	5.9073e-06	1.37839e-05
GLYATL3	6p12.3	-0.143103	5.91598e-06	1.38026e-05
MKNK1	1p33	0.14304866989057244	5.96478e-06	1.39148e-05
LINGO4	1q21.3	0.14303749146315473	5.97487e-06	1.39367e-05
NCK1	3q22.3	-0.143014	5.9965e-06	1.39856e-05
TMEM45B	11q24.3	0.1429976880915291	6.01096e-06	1.40176e-05
CEP43	6q27	-0.142995	6.01357e-06	1.40221e-05
RHBDL1	16p13.3	0.14298518843246716	6.02233e-06	1.40409e-05
ZNF747	16p11.2	0.14296972575549466	6.03643e-06	1.40721e-05
SNHG8	4q26	0.1429345854106227	6.06859e-06	1.41455e-05
IFNGR2	21q22.11	0.14292990567510472	6.07288e-06	1.41538e-05
MRFAP1	4p16.1	0.14290585417383206	6.095e-06	1.42037e-05
PLA2G4E	15q15.1	-0.142902	6.09887e-06	1.42111e-05
SLC10A3	Xq28	0.14287203736774923	6.12623e-06	1.42732e-05
NFATC3	16q22.1	-0.142864	6.13383e-06	1.42892e-05
CCDC185	1q41	-0.142863	6.13488e-06	1.429e-05
NUDT15	13q14.2	-0.142819	6.17567e-06	1.43834e-05
ASRGL1	11q12.3	0.14275610700135755	6.23446e-06	1.45186e-05
ZNF222	19q13.31	0.1427369115328081	6.25256e-06	1.45591e-05
FOXD4	9p24.3	0.14269703515347174	6.29031e-06	1.46453e-05
NLRP6	11p15.5	0.14267148273072042	6.31461e-06	1.46986e-05
TFDP3	Xq26.2	0.1426714005632801	6.31469e-06	1.46986e-05
H4C2	6p22.2	-0.142627	6.35696e-06	1.47953e-05
TXLNA	1p35.2	-0.142585	6.39711e-06	1.4887e-05
PLEKHA2	8p11.22	0.1425769517668553	6.40531e-06	1.49044e-05
KIAA1210	Xq24	0.14256924961040984	6.41276e-06	1.492e-05
HUS1B	6p25.3	0.14256081818971217	6.42092e-06	1.49372e-05
CDK4	12q14.1	-0.14256	6.4217e-06	1.49373e-05
CHST8	19q13.11	0.14250340447677598	6.47674e-06	1.50636e-05
MAP3K8	10p11.23	0.14248123755960101	6.49842e-06	1.51122e-05
ZNF660	3p21.31	0.14247881764138842	6.50079e-06	1.5116e-05
FECH	18q21.31	-0.142457	6.52268e-06	1.51651e-05
FRG1	4q35.2	0.14242280719798306	6.55589e-06	1.52406e-05
CDC42	1p36.12	0.1424217629401235	6.55692e-06	1.52412e-05
C5ORF46	5q32	-0.142397	6.58096e-06	1.52953e-05
LY6G6C	6p21.33	0.1423964461296992	6.58197e-06	1.52959e-05
SF3B6	2p23.3	-0.142358	6.61981e-06	1.53821e-05
VPS41	7p14.1	-0.142344	6.63421e-06	1.54138e-05
MT1E	16q13	0.14233922609069666	6.63894e-06	1.54229e-05
SYT1	12q21.2	0.1422872545802513	6.69109e-06	1.55423e-05
ZNF474	5q23.2	0.1422819254450245	6.69646e-06	1.5553e-05
MSLNL	16p13.3	-0.142266	6.71282e-06	1.55892e-05
GTSF1	12q13.13	0.1422619064325682	6.71666e-06	1.55963e-05
ECHS1	10q26.3	0.14223702292089846	6.74186e-06	1.5653e-05
PRORSD1P	2p16.1	0.14222065649974952	6.75848e-06	1.56898e-05
MYORG	9p13.3	-0.142215	6.76394e-06	1.57006e-05
GOLGA7	8p11.21	-0.142205	6.77431e-06	1.57229e-05
ZMYND11	10p15.3	-0.142202	6.77736e-06	1.57281e-05
HBE1	11p15.4	0.14218755078106013	6.79223e-06	1.57608e-05
CKMT1B	15q15.3	-0.142175	6.80506e-06	1.57887e-05
SERINC1	6q22.31	0.142172	6.80863e-06	1.57952e-05
PMF1	1q22	0.14215325853358582	6.82735e-06	1.58368e-05
GON4L	1q22	-0.142148	6.83245e-06	1.58468e-05
MEP1B	18q12.1	-0.142135	6.84628e-06	1.5877e-05
DDR2	1q23.3	0.14213105073838297	6.85019e-06	1.58843e-05
WNT8B	10q24.31	-0.142129	6.85213e-06	1.58869e-05
NTSR2	2p25.1	-0.142059	6.92524e-06	1.60546e-05
CXADRP3	18p11.21	0.14205585665728293	6.92806e-06	1.60593e-05
PIP5K1B	9q21.11	0.14203536350024962	6.94943e-06	1.61069e-05
SLC39A3	19p13.3	0.14203242892984616	6.95249e-06	1.61122e-05
PRAF2	Xp11.23	0.14203082785538285	6.95417e-06	1.61142e-05
CCDC25	8p21.1	0.14200503432627254	6.98117e-06	1.61749e-05
PARP14	3q21.1	-0.142003	6.98318e-06	1.61777e-05
MGP	12p12.3	0.1419955216886344	6.99115e-06	1.61943e-05
KREMEN2	16p13.3	-0.141976	7.01135e-06	1.62392e-05
CEACAM19	19q13.31	-0.141969	7.01918e-06	1.62555e-05
MRPL49	11q13.1	-0.141928	7.06265e-06	1.63542e-05
HCK	20q11.21	0.1419245506403097	7.06607e-06	1.63603e-05
PIGZ	3q29	0.1418996124152622	7.09258e-06	1.64197e-05
DSG1	18q12.1	0.14189548909153332	7.09697e-06	1.6428e-05
TNFSF10	3q26	0.1418922013823738	7.10047e-06	1.64342e-05
CCZ1B	7p22.1	-0.14188	7.11376e-06	1.64631e-05
PIK3C3	18q12.3	-0.141862	7.13281e-06	1.65053e-05
TRAF3	14q32.32	-0.141859	7.13639e-06	1.65117e-05
MSL3P1	2q37.1	-0.141828	7.16919e-06	1.65856e-05
VPS8	3q27.2	-0.141784	7.21709e-06	1.66945e-05
PDIA4	7q36.1	-0.141778	7.22352e-06	1.67064e-05
TRIM68	11p15.4	0.1417773462551174	7.22391e-06	1.67064e-05
PSAPL1	4p16.1	-0.141759	7.24372e-06	1.67503e-05
AZU1	19p13.3	0.14175775620627318	7.24517e-06	1.67517e-05
TAB2	6q25.1	-0.141726	7.28004e-06	1.68304e-05
ADRA2B	2q11.2	0.14170537371039363	7.30231e-06	1.688e-05
CLIC3	9q34.3	0.14166182521249615	7.35014e-06	1.69886e-05
DPP9	19p13.3	0.14163142001562062	7.38371e-06	1.70642e-05
NRF1	7q32.2	0.14162962912097282	7.38569e-06	1.70668e-05
SPICE1	3q13.2	-0.141624	7.39137e-06	1.7078e-05
MTMR9	8p23.1	0.14162096000259053	7.39529e-06	1.70851e-05
SPATA2L	16q24.3	0.14159395726157598	7.42527e-06	1.71523e-05
DNAJB2	2q35	0.14158990635302457	7.42978e-06	1.71608e-05
AGAP4	10q11.22	0.14158389478678954	7.43647e-06	1.71743e-05
ZNF444	19q13.43	0.14156844476089075	7.4537e-06	1.72121e-05
C2ORF73	2p16.2	0.14155903631354944	7.46422e-06	1.72344e-05
KCP	7q32.1	0.14155465122415015	7.46912e-06	1.72437e-05
SLC16A14	2q36.3	0.14153557577990072	7.49049e-06	1.7291e-05
ZMPSTE24	1p34.2	-0.141524	7.50376e-06	1.73197e-05
HCN3	1q22	-0.141521	7.50678e-06	1.73247e-05
ZKSCAN3	6p22.1	-0.141497	7.5341e-06	1.73857e-05
SPRR2A	1q21.3	-0.141484	7.54857e-06	1.74171e-05
BLZF1	1q24.2	-0.141477	7.55593e-06	1.74321e-05
SLC16A9	10q21.2	0.1414610176964562	7.57457e-06	1.74731e-05
CYB561A3	11q12.2	0.1414599555398242	7.57578e-06	1.74739e-05
TRIP11	14q32.12	-0.141457	7.57959e-06	1.74806e-05
CROCCP2	1p36.13	0.14139974169631717	7.64435e-06	1.7628e-05
MID1IP1	Xp11.4	0.14138556765298413	7.66058e-06	1.76634e-05
POMT1	9q34.13	0.14138093111457112	7.6659e-06	1.76736e-05
DIRAS1	19p13.3	-0.141355	7.69619e-06	1.77414e-05
GLP2R	17p13.1	0.14134620343992976	7.70582e-06	1.77616e-05
ZNF565	19q13.12	-0.141341	7.7119e-06	1.77735e-05
HAO1	20p12.3	-0.141334	7.72017e-06	1.77905e-05
WDR35	2p24.1	-0.141321	7.73524e-06	1.78232e-05
HNRNPUL1	19q13.2	-0.141308	7.75043e-06	1.78562e-05
SIAE	11q24.2	0.14129110628361177	7.76957e-06	1.78982e-05
TRMT10A	4q23	-0.141281	7.78082e-06	1.79221e-05
G6PC3	17q21.31	0.14126861092162915	7.79575e-06	1.79544e-05
ZNF77	19p13.3	-0.14125	7.81793e-06	1.80034e-05
WNT2	7q31.2	0.14124055694595078	7.82851e-06	1.80257e-05
PDCD6IP	3p22.3	-0.14124	7.82957e-06	1.80261e-05
DCAF12L1	Xq25	0.1412274907054091	7.84381e-06	1.80568e-05
ZNF487	10q11.21	0.14121058507663042	7.86365e-06	1.81004e-05
ATP6V1H	8q11.23	-0.141191	7.88688e-06	1.81518e-05
GOLGA7B	10q24.2	0.1411734888830165	7.90736e-06	1.81968e-05
TBX3	12q24.21	0.14115053661674803	7.93451e-06	1.82572e-05
SLC2A9	4p16.1	0.141139	7.94835e-06	1.82869e-05
TMEM42	3p21.31	0.14113121414584123	7.95745e-06	1.83058e-05
NBEAP1	15q11.2	0.1411284665944724	7.96071e-06	1.83112e-05
MAGEA2	Xq28	-0.141096	7.99908e-06	1.83973e-05
PACS1	11q13.1-q13.2	0.14106062625466972	8.04176e-06	1.84934e-05
KIF26B	1q44	0.14104474117320812	8.06085e-06	1.85351e-05
PRCC	1q23.1	-0.14104	8.06602e-06	1.8544e-05
NAT2	8p22	0.1410400026535805	8.06655e-06	1.8544e-05
ITGA6	2q31.1	0.14101220950018734	8.10008e-06	1.86189e-05
NCF1	7q11.23	0.14101145280657623	8.101e-06	1.86189e-05
NDUFB1	14q31.3	0.14100944198036575	8.10343e-06	1.86224e-05
CCDC57	17q25.3	0.14100547049471054	8.10823e-06	1.86313e-05
MTUS1	8p22	0.1410009862573096	8.11366e-06	1.86416e-05
NFIA	1p31.3	0.1409799466368417	8.13917e-06	1.86981e-05
C1ORF226	1q23.3	0.14095542952397894	8.16899e-06	1.87645e-05
KLHL2	4q32.3	0.14095337025416532	8.1715e-06	1.87681e-05
NUPR1	16p11.2	0.1409370845417382	8.19138e-06	1.88116e-05
RPS16	19q13.2	0.14093566545853928	8.19311e-06	1.88134e-05
ZKSCAN7	3p21.31	0.14088513574237216	8.25508e-06	1.89535e-05
ZNF605	12q24.33	-0.140883	8.2582e-06	1.89585e-05
KRBOX4	Xp11.3	0.14087612622364803	8.26618e-06	1.89747e-05
PPP4R3A	14q32.12	-0.140843	8.30691e-06	1.9066e-05
ASB9	Xp22.2	0.1408036553743818	8.35595e-06	1.91763e-05
BCO2	11q23.1	0.1408011539959191	8.35907e-06	1.91813e-05
BCL2	18q21.33	0.14079730254668577	8.36387e-06	1.91901e-05
ESRP2	16q22.1	-0.140792	8.37025e-06	1.92026e-05
MAST2	1p34.1	-0.140791	8.37126e-06	1.92027e-05
PLEKHG7	12q22	0.14076042451427467	8.40995e-06	1.92892e-05
DOCK9	13q32.3	0.1407550618807964	8.41667e-06	1.93024e-05
EYA4	6q23.2	0.14075021524858414	8.42275e-06	1.93142e-05
EFCAB10	7q22.3	-0.140747	8.42641e-06	1.93203e-05
REEP3	10q21.3	-0.140746	8.42856e-06	1.93231e-05
ACMSD	2q21.3	0.14073447720908386	8.44252e-06	1.93529e-05
FAM110C	2p25.3	0.14072418325154518	8.45547e-06	1.93803e-05
KLHL31	6p12.1	0.14071067813524868	8.4725e-06	1.94171e-05
WASHC3	12q23.2	0.14067765685643982	8.51426e-06	1.95106e-05
POFUT1	20q11.21	-0.14065	8.54986e-06	1.959e-05
FBRS	16p11.2	0.14064637845118388	8.554e-06	1.95972e-05
GCM1	6p12.1	0.14059058102334646	8.62533e-06	1.97584e-05
AMOT	Xq23	-0.140585	8.63198e-06	1.97714e-05
PCDH10	4q28.3	0.14055869808313262	8.66634e-06	1.98478e-05
APPL1	3p14.3	-0.140554	8.67272e-06	1.98601e-05
ALG5	13q13.3	0.1405394152707159	8.69124e-06	1.99003e-05
OLA1	2q31.1	-0.140532	8.7013e-06	1.9921e-05
CSAG3	Xq28	-0.140509	8.73061e-06	1.99859e-05
MYL7	7p13	0.14050819629968267	8.73169e-06	1.9986e-05
SLC46A2	9q32	0.14046591099302347	8.78676e-06	2.01098e-05
GPR25	1q32.1	0.14045371353332753	8.80271e-06	2.0144e-05
SFTPD	10q22.3	0.14043874943639514	8.82231e-06	2.01866e-05
H2BC17	6p22.1	-0.140426	8.83957e-06	2.02237e-05
ACIN1	14q11.2	0.140353	8.93559e-06	2.04411e-05
CCR9	3p21.31	0.14032754363194222	8.96931e-06	2.05159e-05
LAX1	1q32.1	0.1402840246636267	9.02746e-06	2.06466e-05
C20ORF96	20p13	0.14020807087651238	9.12983e-06	2.08783e-05
ALOX12B	17p13.1	-0.140134	9.23037e-06	2.11058e-05
CPLANE2	1p36.13	0.14013081333159033	9.23509e-06	2.11142e-05
TRIM13	13q14.2	0.14010237446879045	9.27412e-06	2.1201e-05
SRFBP1	5q23.1	-0.140099	9.27827e-06	2.12081e-05
SERPINI1	3q26.1	0.14009656322608272	9.28212e-06	2.12145e-05
LORICRIN	1q21.3	0.14001654404298924	9.39289e-06	2.14652e-05
PLEC	8q24.3	0.1400075387117757	9.40544e-06	2.14914e-05
RPUSD3	3p25.3	-0.140005	9.40958e-06	2.14984e-05
TFAP2C	20q13.31	-0.139994	9.42469e-06	2.15305e-05
RHBDF1	16p13.3	0.1399906586736583	9.429e-06	2.15379e-05
ZNF347	19q13.42	-0.139965	9.46443e-06	2.16164e-05
SLC5A7	2q12.3	0.13996306461883143	9.46763e-06	2.16212e-05
TCHHL1	1q21.3	-0.139957	9.47592e-06	2.16377e-05
ZNF586	19q13.43	0.13994001898677483	9.50001e-06	2.16902e-05
LINC01124	2q31.1	0.13993482244315467	9.50733e-06	2.17044e-05
PODXL2	3q21.3	-0.139857	9.61777e-06	2.19541e-05
HSD3B1	1p12	0.1398221815806967	9.66724e-06	2.20645e-05
LBX2	2p13.1	0.13981056302267797	9.68388e-06	2.21e-05
SPRR2D	1q21.3	-0.139798	9.70163e-06	2.2138e-05
TRIM58	1q44	0.139797	9.70356e-06	2.21398e-05
NOL12	22q13.1	0.1397936699117835	9.70812e-06	2.21477e-05
HAX1	1q21.3	-0.139782	9.72474e-06	2.21831e-05
ACTB	7p22.1	0.13975820576349887	9.7592e-06	2.22592e-05
ESX1	Xq22.2	-0.139737	9.79024e-06	2.23275e-05
GLOD5	Xp11.23	0.13973562329481187	9.79186e-06	2.23286e-05
MAPK10	4q21.3	0.1397163992921268	9.81975e-06	2.23896e-05
TTC23L	5p13.2	0.1396898038173108	9.85845e-06	2.24753e-05
RAB1A	2p14	-0.139683	9.86909e-06	2.2497e-05
M6PR	12p13.31	-0.139662	9.89835e-06	2.25612e-05
OTOR	20p12.1	0.13964006169452492	9.93123e-06	2.26335e-05
OR2L2	1q44	0.1395656300017412	1.00411e-05	2.28813e-05
LINC00294	11p13	-0.139551	1.00631e-05	2.29289e-05
RAB7A	3q21.3	-0.139542	1.00766e-05	2.2957e-05
LRRC20	10q22.1	-0.139537	1.0084e-05	2.29713e-05
ARL4C	2q37.1	0.13953205070356609	1.0091e-05	2.29847e-05
MRPS16	10q22.2	-0.139469	1.01861e-05	2.31985e-05
GTPBP8	3q13.2	-0.139454	1.02086e-05	2.32472e-05
ADGRE5	19p13.12	0.13942617584387135	1.025e-05	2.33389e-05
BASP1-AS1	5p15.1	0.13935818216472523	1.03534e-05	2.35716e-05
LINC00471	2q37.1	-0.13934	1.03813e-05	2.36325e-05
HBP1	7q22.3	0.13931462670763906	1.04202e-05	2.37182e-05
GLDC	9p24.1	-0.139293	1.04528e-05	2.37899e-05
TSNAX	1q42.2	-0.139275	1.04818e-05	2.3853e-05
ZNF175	19q13.41	0.139192	1.06098e-05	2.41417e-05
CCNK	14q32.2	-0.139188	1.0617e-05	2.41552e-05
GUCA1A	6p21.1	-0.139176	1.06353e-05	2.41942e-05
MRM2	7p22.3	-0.139171	1.06428e-05	2.42084e-05
SH3D21	1p34.3	0.1391584477462734	1.06629e-05	2.42514e-05
TMEM50B	21q22.11	0.13913469557848385	1.07003e-05	2.43336e-05
PEX5	12p13.31	-0.139133	1.07028e-05	2.43367e-05
AP4S1	14q12	0.1391102020585765	1.07389e-05	2.44161e-05
RGPD3	2q12.2	-0.139069	1.08046e-05	2.45626e-05
C6ORF62	6p22.3	-0.138978	1.09495e-05	2.48892e-05
C3ORF38	3p11.1	-0.138955	1.09876e-05	2.49729e-05
ZDBF2	2q33.3	0.13891361651211023	1.10542e-05	2.51216e-05
CENPS	1p36.22	-0.138905	1.10676e-05	2.51491e-05
COMT	22q11.21	0.13890145939903778	1.1074e-05	2.51608e-05
KAZALD1	10q24.31	0.1388971523317656	1.1081e-05	2.51739e-05
FAM86JP	3q21.2	-0.138887	1.10981e-05	2.52097e-05
CYB5R4	6q14.2	-0.138862	1.11391e-05	2.52983e-05
CCDC15	11q24.2	-0.138861	1.11396e-05	2.52983e-05
MIAT	22q12.1	0.13884823462018833	1.1161e-05	2.53442e-05
GP1BA	17p13.2	0.13882963084736216	1.11916e-05	2.54107e-05
MRPL55	1q42.13	0.13882241707795076	1.12035e-05	2.54348e-05
SART1	11q13.1	0.13878459430705506	1.12659e-05	2.55737e-05
PSPC1	13q12.11	-0.138783	1.12691e-05	2.55781e-05
SYN1	Xp11.3-p11.23	0.1387656204693224	1.12974e-05	2.56393e-05
FCGR2A	1q23.3	0.1387601326086756	1.13065e-05	2.56571e-05
ASB7	15q26.3	-0.138735	1.13491e-05	2.57509e-05
IL17RB	3p21.1	-0.138731	1.13544e-05	2.57598e-05
TRIM7	5q35.3	0.1387246431724598	1.13656e-05	2.57825e-05
IBTK	6q14.1	-0.138708	1.13936e-05	2.58429e-05
RAX	18q21.32	-0.138703	1.14022e-05	2.58597e-05
RBMXL1	1p22.2	-0.13869	1.14233e-05	2.59045e-05
GNG10	9q31.3	0.13868865930557314	1.14259e-05	2.59074e-05
POLE4	2p12	0.13867038023431189	1.14566e-05	2.59741e-05
VPS13B	8q22.2	-0.138652	1.14872e-05	2.60405e-05
LYPD6	2q23.2	0.13861746219237972	1.15459e-05	2.61708e-05
DDX23	12q13.12	-0.138595	1.15844e-05	2.6255e-05
MTG1	10q26.3	0.13858185625618216	1.16065e-05	2.6302e-05
FBXL3	13q22.3	0.1385642561654478	1.16365e-05	2.63648e-05
IGSF8	1q23.2	0.13856407857203823	1.16368e-05	2.63648e-05
ANTXR1	2p13.3	0.13856005821933065	1.16436e-05	2.63773e-05
GSTA1	6p12.2	0.13854199252838875	1.16745e-05	2.64444e-05
NDUFB2	7q34	0.1385223026510181	1.17083e-05	2.65179e-05
RNASE13	14q11.1	0.1385189703161032	1.1714e-05	2.65279e-05
LRRC27	10q26.3	0.1384862833973244	1.17703e-05	2.66524e-05
SIGMAR1	9p13.3	-0.138485	1.17721e-05	2.66533e-05
NT5C3A	7p14.3	-0.138479	1.17826e-05	2.66742e-05
SLC25A51	9p13.2-p13.1	-0.138439	1.1852e-05	2.68281e-05
CYP2B7P	19q13.2	0.13841581416794552	1.18926e-05	2.6917e-05
SPINDOC	11q13.1	-0.138413	1.18976e-05	2.69253e-05
SLC7A2	8p22	0.13837285700378762	1.19677e-05	2.70809e-05
BAX	19q13.33	0.1383655254027929	1.19806e-05	2.7107e-05
TEX55	3q13.32	-0.138355	1.19998e-05	2.71474e-05
SMPD3	16q22.1	0.13831639428946413	1.20672e-05	2.72967e-05
FBXO36	2q36.3	0.13830228346107573	1.20921e-05	2.73501e-05
MPO	17q22	0.13818221996334035	1.23066e-05	2.7832e-05
PLXNB2	22q13.33	0.13814093475517042	1.23812e-05	2.79975e-05
ARRB2	17p13.2	0.13812169041209887	1.24161e-05	2.80733e-05
LATS1	6q25.1	-0.1381	1.24548e-05	2.81577e-05
CPO	2q33.3	0.1380967596948589	1.24614e-05	2.81695e-05
ERBB4	2q34	0.1380603491600847	1.2528e-05	2.83168e-05
ZNF536	19q12	0.13804785133223532	1.25509e-05	2.83631e-05
EMID1	22q12.2	0.13804763371419404	1.25513e-05	2.83631e-05
GATM	15q21.1	0.13804170199072713	1.25622e-05	2.83845e-05
FZR1	19p13.3	0.13802342818544194	1.25958e-05	2.84572e-05
CAPN10	2q37.3	0.13801860266958493	1.26047e-05	2.84741e-05
ELL3	15q15.3	-0.137985	1.26676e-05	2.86129e-05
FAM238B	10p12.1	-0.137976	1.26828e-05	2.86441e-05
MFSD14A	1p21.2	-0.13796	1.27131e-05	2.87094e-05
SULT2B1	19q13.33	0.13794361609087352	1.27436e-05	2.87749e-05
TRPC4AP	20q11.22	-0.137936	1.27578e-05	2.88037e-05
CEP104	1p36.32	-0.137935	1.27606e-05	2.88067e-05
WNT7A	3p25.1	0.13792969242756684	1.27695e-05	2.88238e-05
MKRN1	7q34	-0.137907	1.28116e-05	2.89154e-05
LBR	1q42.12	-0.137895	1.28349e-05	2.89648e-05
H2AJ	12p12.3	0.13786957118991133	1.28822e-05	2.90682e-05
AK8	9q34.13	0.13786484911034444	1.28911e-05	2.9085e-05
SNAP91	6q14.2	0.1378226284053756	1.29708e-05	2.92616e-05
TRPV3	17p13.2	-0.137784	1.30451e-05	2.94258e-05
PYY	17q21.31	0.13777832445505656	1.3055e-05	2.94448e-05
ZYG11B	1p32.3	-0.13776	1.30896e-05	2.95198e-05
SUN1	7p22.3	-0.137751	1.3107e-05	2.95555e-05
EPOP	17q12	-0.137744	1.31205e-05	2.95826e-05
FAF2	5q35.2	-0.137703	1.31986e-05	2.97555e-05
DMXL2	15q21.2	-0.137679	1.32455e-05	2.98579e-05
UBE2N	12q22	-0.137678	1.32475e-05	2.9859e-05
ZNF577	19q13.41	0.13767605294025936	1.32512e-05	2.9864e-05
FAM107B	10p13	0.13765404676613618	1.32938e-05	2.99566e-05
AATK	17q25.3	0.13765122468296304	1.32993e-05	2.99656e-05
MORC4	Xq22.3	-0.137617	1.33664e-05	3.01133e-05
SEC24C	10q22.2	-0.137599	1.34007e-05	3.01872e-05
SREK1IP1	5q12.3	0.13758161556493226	1.34349e-05	3.02611e-05
LIAS	4p14	0.13755207828598912	1.34929e-05	3.03882e-05
PCDHGB2	5q31	0.13755016813738852	1.34967e-05	3.03933e-05
DCTPP1	16p11.2	-0.13752	1.35567e-05	3.05251e-05
MPPE1	18p11.21	0.13749442910631252	1.36067e-05	3.06342e-05
SPIN2B	Xp11.21	0.1374898475398373	1.36158e-05	3.06512e-05
SMG1P2	16p11.2	-0.137467	1.36608e-05	3.0749e-05
RNF32	7q36.3	-0.137458	1.36795e-05	3.07878e-05
SLC35E3	12q15	-0.13738	1.38357e-05	3.11357e-05
ZNF793	19q13.12	-0.137367	1.38622e-05	3.11919e-05
FBXO22-AS1	15q24.2	-0.137351	1.38929e-05	3.12575e-05
SOGA1	20q11.23	-0.137333	1.39304e-05	3.13383e-05
LAMTOR2	1q22	0.13728507550967117	1.40278e-05	3.15538e-05
VWA2	10q25.3	0.1372591264925212	1.40808e-05	3.16696e-05
LENG8	19q13.42	0.13725077086576312	1.40979e-05	3.17045e-05
N4BP2L2	13q13.1	0.13714947925662618	1.43071e-05	3.21712e-05
TLR3	4q35.1	0.13711989184263748	1.43687e-05	3.23062e-05
CNMD	13q14.3	0.13709407134865922	1.44227e-05	3.2424e-05
PSMA6	14q13.2	-0.137042	1.45318e-05	3.26657e-05
LRRFIP2	3p22.2	-0.137039	1.45379e-05	3.26757e-05
DCAF5	14q24.1	0.1369878463571332	1.46469e-05	3.29169e-05
PDF	16q22.1	-0.136986	1.465e-05	3.29202e-05
MYO1H	12q24.11	0.1369686297140556	1.46878e-05	3.30015e-05
LYPD6B	2q23.2	0.1369673862600123	1.46905e-05	3.30038e-05
ADA	20q13.12	0.13695738363734583	1.47118e-05	3.3048e-05
SPTSSA	14q13.1	-0.136909	1.4816e-05	3.32784e-05
URAD	13q12.2	0.136891	1.48544e-05	3.33608e-05
MRPL20-AS1	1p36.33	0.13688535481019995	1.48664e-05	3.33815e-05
AKAP17A	Xp22.33 and Yp11.32	0.136885	1.4867e-05	3.33815e-05
ASXL1	20q11.21	-0.136884	1.48686e-05	3.33815e-05
TCEAL9	Xq22.2	0.13688154343371794	1.48746e-05	3.33912e-05
SLC29A4	7p22.1	0.13687815150936905	1.48819e-05	3.34039e-05
LSM10	1p34.3	0.1368673205295766	1.49053e-05	3.34527e-05
SBK1	16p12.1	-0.136855	1.49324e-05	3.35097e-05
APAF1	12q23.1	-0.136845	1.49538e-05	3.35541e-05
INA	10q24.33	-0.136831	1.49829e-05	3.36157e-05
ZBTB41	1q31.3	-0.13682	1.50083e-05	3.36687e-05
ZBTB21	21q22.3	-0.136819	1.50108e-05	3.36705e-05
ZNF592	15q25.3	-0.1368	1.50509e-05	3.37568e-05
CCDC93	2q14.1	-0.136797	1.50575e-05	3.37679e-05
ELFN2	22q13.1	0.1367827945324516	1.50891e-05	3.38349e-05
EIF1AX	Xp22.12	-0.136771	1.51154e-05	3.389e-05
PARN	16p13.12	-0.136743	1.51772e-05	3.40249e-05
RNF26	11q23.3	-0.136741	1.51801e-05	3.40276e-05
PHF11	13q14.2	0.1367391401499218	1.51849e-05	3.40345e-05
POLR2C	16q21	-0.136736	1.51924e-05	3.40476e-05
RAPGEF6	5q31.1	-0.136715	1.52382e-05	3.41463e-05
PRPH	12q13.12	0.1367061580354504	1.52576e-05	3.4186e-05
PALS2	7p15.3	-0.136703	1.52653e-05	3.41994e-05
KCNH2	7q36.1	-0.13665	1.53829e-05	3.44591e-05
UBL4A	Xq28	-0.13664	1.54036e-05	3.45015e-05
MARCHF9	12q14.1	0.13661890882558678	1.54516e-05	3.46053e-05
CHST3	10q22.1	0.13660815115599464	1.54757e-05	3.46554e-05
DPF1	19q13.2	-0.136593	1.55093e-05	3.47267e-05
PKM	15q23	-0.13657	1.55609e-05	3.48383e-05
VPS13A	9q21.2	-0.136533	1.56449e-05	3.50224e-05
PCDHAC2	5q31.3	0.1365034044629715	1.57121e-05	3.5169e-05
LINC00689	7q36.3	0.13649851978494829	1.57232e-05	3.519e-05
LINC02693	17p11.2	0.13649289364745687	1.5736e-05	3.52147e-05
PWP2	21q22.3	-0.136474	1.57799e-05	3.53091e-05
LMBRD2	5p13.2	-0.136463	1.58032e-05	3.53571e-05
HOXB1	17q21.32	0.13644149044195883	1.58534e-05	3.54656e-05
PTS	11q23.1	-0.136347	1.60718e-05	3.59501e-05
CPLANE1	5p13.2	-0.136346	1.60744e-05	3.59519e-05
HEPH	Xq12	0.13628906689465003	1.62066e-05	3.62434e-05
APOC4	19q13.32	0.1362878381300825	1.62094e-05	3.62458e-05
USP48	1p36.12	-0.136253	1.62913e-05	3.64248e-05
PLAAT2	11q12.3	0.136242	1.63178e-05	3.64799e-05
ADIPOR2	12p13.33	-0.136232	1.63403e-05	3.65262e-05
ST7-OT4	7q31.2	-0.136216	1.63777e-05	3.66057e-05
SERPINH1	11q13.5	0.13620711653974008	1.63995e-05	3.66504e-05
RBM6	3p21.31	0.13618017570739074	1.64634e-05	3.67891e-05
ADIPOR1	1q32.1	-0.13617	1.64872e-05	3.68382e-05
TACO1	17q23.3	-0.136161	1.65081e-05	3.68807e-05
NAT8B	2p13.1	0.13615656614221197	1.65196e-05	3.69024e-05
PRMT2	21q22.3	0.1361432746111344	1.65513e-05	3.69691e-05
WHAMM	15q25.2	0.1360932755591677	1.66712e-05	3.72326e-05
NTN1	17p13.1	-0.136085	1.66922e-05	3.72754e-05
FAM222B	17q11.2	-0.136061	1.67492e-05	3.73985e-05
LINC00698	3p14.2	0.13603507103610965	1.68117e-05	3.7534e-05
L3MBTL3	6q23.1	0.13602546215977218	1.6835e-05	3.75818e-05
TRIM74	7q11.23	0.13600029983255735	1.68962e-05	3.77142e-05
ANKRD34B	5q14.1	-0.135993	1.69143e-05	3.77504e-05
IL1A	2q14.1	-0.13599	1.69209e-05	3.7761e-05
LINC01098	4q34.3	-0.135948	1.70237e-05	3.79861e-05
GORAB	1q24.2	-0.135929	1.70701e-05	3.80854e-05
UBE2B	5q31.1	0.13590948457948615	1.71188e-05	3.81898e-05
EFCAB14	1p33	0.1358857975186763	1.71773e-05	3.83161e-05
KCNAB3	17p13.1	0.13587752537512143	1.71978e-05	3.83575e-05
NOP14-AS1	4p16.3	0.1358761382761645	1.72012e-05	3.83609e-05
IMPG2	3q12.3	0.13585687888302891	1.7249e-05	3.84632e-05
HSPB1	7q11.23	0.13585352811537005	1.72573e-05	3.84775e-05
CPEB2	4p15.32	0.1358327743564424	1.7309e-05	3.85884e-05
GPR12	13q12.13	0.13580994144872152	1.7366e-05	3.87111e-05
GLUL	1q25.3	0.1358035107363429	1.73821e-05	3.87427e-05
GCLC	6p12.1	-0.135783	1.74345e-05	3.88553e-05
SNHG3	1p35.3	-0.13578	1.7441e-05	3.88654e-05
CDH4	20q13.33	0.1357673183107252	1.74729e-05	3.89321e-05
RPS3	11q13.4	0.13575841260047755	1.74953e-05	3.89777e-05
CISD1	10q21.1	-0.135755	1.75046e-05	3.89942e-05
DSG3	18q12.1	0.13570849791546594	1.76214e-05	3.92499e-05
ATP11B	3q26.33	-0.135691	1.76663e-05	3.93457e-05
ONECUT1	15q21.3	-0.135685	1.7682e-05	3.93763e-05
TMEM43	3p25.1	0.13566651545093164	1.77281e-05	3.94745e-05
HES7	17p13.1	0.1356577104757102	1.77506e-05	3.95202e-05
KIZ	20p11.23	0.13565414491628214	1.77597e-05	3.9536e-05
PAF1	19q13.2	0.1356481769439537	1.77749e-05	3.95656e-05
YWHAEP7	17q12	0.1356240113221202	1.78368e-05	3.96989e-05
ZCWPW2	3p24.1	0.13560882767235438	1.78758e-05	3.97813e-05
DNAH6	2p11.2	0.13558245187215245	1.79437e-05	3.9928e-05
TRIM15	6p22.1	-0.135574	1.7966e-05	3.99731e-05
TMEM185A	Xq28	0.13556855299483853	1.79796e-05	3.99989e-05
PLK5	19p13.3	0.1355347378268381	1.80672e-05	4.01893e-05
TMPRSS5	11q23.2	0.13552799940208884	1.80847e-05	4.02238e-05
SLC19A1	21q22.3	-0.135477	1.82178e-05	4.05154e-05
SNX29P2	16p11.2	0.13547368143786198	1.82263e-05	4.05258e-05
GSDMA	17q21.1	0.13547362242825461	1.82265e-05	4.05258e-05
SCAF11	12q12	-0.135438	1.83193e-05	4.07277e-05
UBC	12q24.3	0.13543237677095638	1.83348e-05	4.07575e-05
LINC02995	5q35.2	0.1353914632518458	1.84428e-05	4.09931e-05
MRPS31	13q14.11	0.13538721712583326	1.8454e-05	4.10135e-05
DNASE1L1	Xq28	0.1353779240301697	1.84787e-05	4.10637e-05
ERC1	12p13.33	-0.135361	1.85225e-05	4.11566e-05
RIMBP3	22q11.21	0.1353587281480864	1.85297e-05	4.11679e-05
MGAT4B	5q35.3	-0.135341	1.85757e-05	4.12657e-05
KIF1A	2q37.3	-0.135336	1.85898e-05	4.12925e-05
ATP6V1G1	9q32	0.13533207972831143	1.86007e-05	4.13119e-05
TRIM62	1p35.1	0.1353088341969946	1.86628e-05	4.14453e-05
BMF	15q15.1	0.1352926440981818	1.87062e-05	4.15371e-05
PCDH1	5q31.3	0.13526273858670676	1.87866e-05	4.1711e-05
LRFN2	6p21.2-p21.1	0.13525012325236346	1.88206e-05	4.17819e-05
DSCAML1	11q23.3	0.135246	1.88329e-05	4.18046e-05
HGC6.3	6q27	0.1352099873048321	1.89292e-05	4.20138e-05
SLAMF7	1q23.3	0.13520235411466788	1.895e-05	4.20551e-05
FAM120A2P	9q22.31	-0.135193	1.89765e-05	4.21094e-05
THOC1	18p11.32	-0.135192	1.89792e-05	4.21106e-05
PTGFRN	1p13.1	0.1351850773840541	1.8997e-05	4.21454e-05
NFKBIL1	6p21.33	0.1351548912572582	1.90793e-05	4.23235e-05
RUNDC1	17q21.31	0.13514718130137518	1.91004e-05	4.23656e-05
GNB2	7q22.1	0.13512845707558563	1.91517e-05	4.24747e-05
CRISPLD1	8q21.13	0.1351227383436951	1.91674e-05	4.25049e-05
HAMP	19q13.12	0.13510134858253967	1.92263e-05	4.26306e-05
DLEU2	13q14.2	-0.135077	1.9294e-05	4.27761e-05
DPF2	11q13.1	-0.135073	1.93041e-05	4.27937e-05
FBXO25	8p23.3	0.13506023963563135	1.93398e-05	4.28681e-05
TMEM165	4q12	-0.135056	1.93526e-05	4.28918e-05
TTYH1	19q13.42	0.13503084326039866	1.94214e-05	4.30348e-05
SLC52A1	17p13.2	0.13503083653590772	1.94214e-05	4.30348e-05
SMARCD3	7q36.1	0.13502508622305734	1.94374e-05	4.30655e-05
ELP5	17p13.1	0.13498389763189794	1.95524e-05	4.331e-05
BHLHE40	3p26.1	0.13498382473244416	1.95526e-05	4.331e-05
IGSF6	16p12.2	0.13498321338858632	1.95543e-05	4.331e-05
ZNF593	1p36.11	0.1349764316363191	1.95733e-05	4.33473e-05
TRIP6	7q22.1	0.1349756374253352	1.95755e-05	4.33475e-05
MCFD2	2p21	-0.134966	1.96029e-05	4.33993e-05
ELAVL2	9p21.3	-0.134965	1.96052e-05	4.33993e-05
MED7	5q33.3	0.1349649779070201	1.96054e-05	4.33993e-05
RAP1GDS1	4q23	-0.134946	1.96577e-05	4.35103e-05
PIGM	1q23.2	-0.134931	1.97012e-05	4.36017e-05
SUPT7L	2p23.3	-0.134928	1.97095e-05	4.36153e-05
YY1AP1	1q22	-0.134918	1.97385e-05	4.36747e-05
MMD2	7p22.1	-0.134915	1.97452e-05	4.36847e-05
THAP4	2q37.3	0.1348701918798787	1.98731e-05	4.39627e-05
DECR2	16p13.3	0.13483327246368015	1.99783e-05	4.41906e-05
ODC1	2p25.1	-0.134826	1.99994e-05	4.42325e-05
COL7A1	3p21.31	0.13478313942249523	2.0122e-05	4.44986e-05
ZNF57	19p13.3	-0.13476	2.01888e-05	4.46414e-05
NFATC2	20q13.2	0.13473654269731786	2.02564e-05	4.47861e-05
RHOT1	17q11.2	-0.134719	2.03079e-05	4.48949e-05
MYOF	10q23.33	0.13468316006653402	2.04115e-05	4.5119e-05
NDP	Xp11.3	0.13468175082072817	2.04156e-05	4.51231e-05
TYMP	22q13.33	0.13468022759520926	2.04201e-05	4.5128e-05
KREMEN1	22q12.1	0.13466179091578856	2.04739e-05	4.5242e-05
SHLD2	10q23.2	-0.1346	2.06568e-05	4.5641e-05
AFAP1	4p16.1	0.1345605717796181	2.07719e-05	4.58904e-05
BMS1P20	22q11.22	0.13453965225105524	2.0834e-05	4.60225e-05
PEX26	22q11.21	-0.134536	2.08437e-05	4.60388e-05
SLC6A2	16q12.2	0.13453207030256617	2.08566e-05	4.60622e-05
GAST	17q21.2	-0.134529	2.08662e-05	4.60783e-05
LINC00910	17q21.31	0.13452469664729655	2.08785e-05	4.61005e-05
CELF4	18q12.2	-0.134521	2.08895e-05	4.61197e-05
CCDC170	6q25.1	0.13449935520759415	2.09541e-05	4.62573e-05
ZC3H10	12q13.2	0.13449316118358087	2.09727e-05	4.62931e-05
ADGRG2	Xp22.13	0.1344764652464297	2.10227e-05	4.63984e-05
EIF2AK4	15q15.1	-0.134464	2.10586e-05	4.64725e-05
HIPK1	1p13.2	-0.134418	2.11998e-05	4.67791e-05
ZNF502	3p21.31	0.13439777603328962	2.12599e-05	4.69064e-05
DEDD	1q23.3	-0.134369	2.13475e-05	4.70946e-05
ANAPC5	12q24.31	-0.134367	2.13522e-05	4.70998e-05
FTHL17	Xp21.2	-0.134351	2.1402e-05	4.72044e-05
GJA9	1p34.3	-0.13433	2.1466e-05	4.73403e-05
KBTBD13	15q22.31	0.1343247638961758	2.14823e-05	4.7371e-05
TIAL1	10q26.11	-0.134319	2.14988e-05	4.74024e-05
SHD	19p13.3	0.13430901791951846	2.15305e-05	4.7467e-05
PUM1	1p35.2	-0.134307	2.15362e-05	4.74744e-05
ESR2	14q23.2-q23.3	0.13426329983599783	2.16712e-05	4.77666e-05
SNORA74B	5q35.1	0.13422903026579588	2.17772e-05	4.7995e-05
TM9SF2	13q32.3	-0.134227	2.17831e-05	4.80027e-05
PPA1	10q22.1	-0.134214	2.18228e-05	4.8085e-05
ABHD15	17q11.2	0.13421008646920232	2.1836e-05	4.81087e-05
TMEM248	7q11.21	0.13420656057435415	2.1847e-05	4.81276e-05
ALKBH3	11p11.2	0.13420574803542235	2.18495e-05	4.81279e-05
OOEP	6q13	0.1342026584485941	2.18591e-05	4.81438e-05
BTN3A2	6p22.2	0.1341702362250784	2.19602e-05	4.83611e-05
TNF	6p21.33	-0.134154	2.20124e-05	4.84708e-05
GADL1	3p24.1-p23	0.1341478514061335	2.20303e-05	4.85048e-05
TFAP2E	1p34.3	0.1341346975181922	2.20715e-05	4.85903e-05
GALNT11	7q36.1	0.13411	2.21485e-05	4.87544e-05
EIF1B	3p22.1	0.13407843601431096	2.22489e-05	4.89701e-05
CCDC124	19p13.11	0.13405476893640905	2.23239e-05	4.91298e-05
FBXO30	6q24.3	-0.134027	2.24113e-05	4.93166e-05
APMAP	20p11.21	0.13401140460706307	2.2462e-05	4.94228e-05
PATE1	11q24.2	-0.134007	2.2476e-05	4.94481e-05
CASD1	7q21.3	0.13395723982698837	2.26356e-05	4.97938e-05
TSPAN12	7q31.31	0.13386711438987248	2.29273e-05	5.04299e-05
VSTM2L	20q11.23	0.13385726780922372	2.29594e-05	5.0495e-05
PRPSAP2	17p11.2	-0.133852	2.2976e-05	5.0526e-05
CDKN2B	9p21.3	0.13377631774646362	2.32247e-05	5.10674e-05
DTNB	2p23.3	-0.133762	2.32732e-05	5.11684e-05
STK17A	7p13	0.13375853393832607	2.32834e-05	5.11852e-05
SLX4	16p13.3	-0.133712	2.34385e-05	5.15205e-05
FTSJ3	17q23.3	-0.133681	2.35396e-05	5.17372e-05
GET3	19p13.13	0.13366507444978074	2.35942e-05	5.18514e-05
UNC5C	4q22.3	0.13365946773145607	2.36129e-05	5.18869e-05
ZNF451	6p12.1	-0.13365	2.36439e-05	5.19484e-05
SLC16A4	1p13.3	0.13364957389206142	2.36461e-05	5.19484e-05
DNAJB1	19p13.12	-0.133599	2.38171e-05	5.23183e-05
CSAG1	Xq28	-0.133573	2.39026e-05	5.25004e-05
SNRPC	6p21.31	-0.133547	2.39914e-05	5.26897e-05
TECPR1	7q21.3	0.13352385640262177	2.40712e-05	5.28592e-05
ULK2	17p11.2	-0.133511	2.41134e-05	5.29461e-05
RBMS1	2q24.2	0.13347612554565957	2.42345e-05	5.32061e-05
UBE2H	7q32.2	-0.133473	2.42453e-05	5.3224e-05
CMTM7	3p22.3	0.1334684269929598	2.4261e-05	5.32525e-05
NAXD	13q34	0.13345249430636252	2.43158e-05	5.3367e-05
CORO1C	12q24.11	-0.133444	2.43454e-05	5.34262e-05
CCN6	6q21	0.13341927318441155	2.44304e-05	5.36068e-05
MAD2L1BP	6p21.1	-0.133402	2.44902e-05	5.37322e-05
SLC26A7	8q21.3	0.133376	2.45804e-05	5.39228e-05
CYP51A1	7q21.2	-0.133375	2.45825e-05	5.39228e-05
ARFIP2	11p15.4	0.13336594282175782	2.46155e-05	5.39894e-05
TEX38	1p33	0.13330474909278522	2.48295e-05	5.44529e-05
VARS1	6p21.33	-0.133303	2.48341e-05	5.44569e-05
ATP8B5P	9p13.3	0.13328384176964833	2.49031e-05	5.46022e-05
RHBDD2	7q11.23	0.1332209936148218	2.51254e-05	5.50836e-05
CDKL1	14q21.3	0.1331967241407906	2.52117e-05	5.52669e-05
LRIG3	12q14.1	0.13319269526644667	2.52261e-05	5.52923e-05
DUSP2	2q11.2	0.13316521515954466	2.53242e-05	5.55014e-05
HMOX1	22q12.3	0.13312368444104883	2.54733e-05	5.58219e-05
DIAPH2	Xq21.33	-0.133116	2.55012e-05	5.5877e-05
AASDH	4q12	-0.13311	2.55227e-05	5.5918e-05
CLCF1	11q13.2	0.13309500690856652	2.55767e-05	5.60302e-05
SYT3	19q13.33	0.1330856126030791	2.56106e-05	5.60984e-05
GNAT1	3p21.31	-0.133068	2.56738e-05	5.62306e-05
PRSS21	16p13.3	0.1330097455507974	2.58865e-05	5.66902e-05
RAB27A	15q21.3	0.13298238208794685	2.59866e-05	5.69034e-05
BRPF1	3p25.3	-0.132981	2.59899e-05	5.69043e-05
WDR18	19p13.3	0.13295933123525194	2.60713e-05	5.70763e-05
MCM9	6q22.31	-0.132936	2.61585e-05	5.72611e-05
DOCK3	3p21.2	-0.132932	2.61711e-05	5.72824e-05
LUZP1	1p36.12	0.1329235249445434	2.62033e-05	5.73466e-05
PDCD4	10q25.2	0.13289987537913248	2.62909e-05	5.75305e-05
PIGB	15q21.3	0.13289928318151428	2.62931e-05	5.75305e-05
METTL26	16p13.3	0.13288872139318422	2.63323e-05	5.761e-05
RNF41	12q13.3	-0.132859	2.6442e-05	5.78437e-05
INTS9	8p21.1	0.13284644330786033	2.64898e-05	5.79418e-05
NME5	5q31.2	0.13284396401096982	2.6499e-05	5.79558e-05
SYAP1	Xp22.2	-0.13283	2.65503e-05	5.80616e-05
FAM133CP	10q21.1	-0.132805	2.66456e-05	5.82638e-05
C19ORF53	19p13.13	0.1327990431590294	2.66674e-05	5.83049e-05
IPPK	9q22.31	-0.132794	2.66881e-05	5.83438e-05
RELB	19q13.32	0.1327872200113408	2.67118e-05	5.83894e-05
GATA3-AS1	10p14	0.13277989425779665	2.67394e-05	5.84433e-05
HMHB1	5q31.3	0.13273816318752396	2.68971e-05	5.87816e-05
MBOAT2	2p25.1	-0.132714	2.69885e-05	5.89749e-05
NANOS2	19q13.32	-0.132696	2.70578e-05	5.91199e-05
PSMA3	14q23.1	-0.132692	2.70718e-05	5.91439e-05
PNPLA1	6p21.31	-0.132676	2.71347e-05	5.92749e-05
PHF2	9q22.31	0.1326507619400534	2.72303e-05	5.94772e-05
SLC38A3	3p21.31	-0.132642	2.72645e-05	5.95455e-05
MT2A	16q13	0.132633	2.72978e-05	5.96119e-05
ZNF876P	4p16.3	0.13260669585414422	2.73997e-05	5.98278e-05
SLC13A4	7q33	0.1325985127173571	2.74313e-05	5.98902e-05
ATP6V1E2	2p21	-0.132593	2.74519e-05	5.99288e-05
OR7C1	19p13.1	0.13258	2.75042e-05	6.00364e-05
BBIP1	10q25.2	0.1325369702388578	2.76699e-05	6.03914e-05
IFT140	16p13.3	0.1325292236270841	2.77e-05	6.04507e-05
HIVEP1	6p24.1	-0.132516	2.77513e-05	6.05561e-05
FHIT	3p14.2	0.13250923354271882	2.7778e-05	6.06061e-05
TMEM63B	6p21.1	-0.132509	2.77803e-05	6.06061e-05
DNAJA2	16q11.2	-0.132498	2.78223e-05	6.06911e-05
OSCP1	1p34.3	0.13249582400045037	2.78305e-05	6.07023e-05
SRCAP	16p11.2	-0.132493	2.78424e-05	6.07217e-05
NGB	14q24.3	-0.132472	2.7923e-05	6.0891e-05
ZNF343	20p13	-0.132459	2.79731e-05	6.09934e-05
PRDM12	9q34.12	-0.13244	2.805e-05	6.11545e-05
PPP4R1	18p11.22	-0.132404	2.81935e-05	6.14607e-05
GDF5	20q11.22	0.13238560038798708	2.82651e-05	6.16101e-05
VAX1	10q25.3	-0.132376	2.8303e-05	6.16859e-05
SCART1	10q26.3	0.13231721025596932	2.8538e-05	6.21914e-05
C9ORF152	9q31.3	0.13230360620966705	2.85926e-05	6.23036e-05
SYTL5	Xp11.4	0.1322827923291786	2.86763e-05	6.24792e-05
TRIM6	11p15.4	0.13228084330507736	2.86841e-05	6.24895e-05
UCKL1-AS1	20q13.33	-0.13226	2.87674e-05	6.26642e-05
IL2RB	22q12.3	0.1322301844588613	2.88889e-05	6.29219e-05
MAP6D1	3q27.1	-0.132189	2.90568e-05	6.32808e-05
HYMAI	6q24.2	0.13215598208756932	2.91913e-05	6.35668e-05
ITPKC	19q13.2	0.13213452601138312	2.92793e-05	6.37515e-05
THAP5	7q31.1	-0.132126	2.93125e-05	6.38169e-05
CLVS1	8q12.2-q12.3	0.13212300960204015	2.93266e-05	6.38393e-05
CD226	18q22.2	0.13212239291116382	2.93292e-05	6.38393e-05
CCDC22	Xp11.23	0.1321031848202775	2.94083e-05	6.40046e-05
SMPDL3A	6q22.31	0.1321008388432026	2.9418e-05	6.40187e-05
DLGAP1-AS1	18p11.31	0.13209705677352154	2.94336e-05	6.40448e-05
PEX2	8q21.13	-0.132096	2.94364e-05	6.40448e-05
RPS17	15q25.2	0.13209144311976836	2.94567e-05	6.40822e-05
IK	5q31.3	0.13208692752878815	2.94754e-05	6.41159e-05
DUSP19	2q32.1	0.1320767009384592	2.95177e-05	6.42009e-05
RRBP1	20p12.1	0.13206832426033843	2.95524e-05	6.42694e-05
ZBTB26	9q33.2	-0.132042	2.96637e-05	6.45045e-05
HIP1R	12q24.31	0.13202426428196515	2.97355e-05	6.46536e-05
PEX10	1p36.32	0.13200566712302228	2.98131e-05	6.48153e-05
SGSM3	22q13.1	0.13199471392715645	2.98589e-05	6.49079e-05
RNASEH2C	11q13.1	0.13199027164856467	2.98775e-05	6.49412e-05
LANCL3	Xp21.1	0.13197876144525783	2.99257e-05	6.5039e-05
HK2	2p12	-0.131972	2.99546e-05	6.50947e-05
SATB2	2q33.1	0.13196532812057227	2.99821e-05	6.51474e-05
ZNF44	19p13.2	0.1319603604410475	3.0003e-05	6.51857e-05
GOLGA6L1	15q11.2	-0.131951	3.00422e-05	6.52639e-05
DHX58	17q21.2	0.13194831287135295	3.00537e-05	6.52817e-05
SFI1	22q12.2	0.13194160524623277	3.00819e-05	6.5336e-05
TRIM41	5q35.3	0.1319365952046826	3.0103e-05	6.53748e-05
GRIN1	9q34.3	0.13185541300887213	3.04472e-05	6.61151e-05
LHFPL2	5q14.1	0.13185397933717768	3.04533e-05	6.61212e-05
PLEKHM1P1	17q24.1	0.131853	3.04569e-05	6.61218e-05
FAM110A	20p13	0.13181395681013486	3.06244e-05	6.64783e-05
RNF148	7q31.32	0.13179718926873252	3.06964e-05	6.66273e-05
GJB7	6q14.3-q15	-0.13178	3.07688e-05	6.67772e-05
ZBTB37	1q25.1	-0.131747	3.09118e-05	6.70804e-05
NOXO1	16p13.3	-0.131739	3.09459e-05	6.71471e-05
PLA2G15	16q22.1	0.1317356353884898	3.09619e-05	6.71745e-05
FRAT2	10q24.1	-0.131727	3.09978e-05	6.72451e-05
ARIH1	15q24.1	-0.131703	3.11032e-05	6.74665e-05
PRKAG3	2q35	-0.131694	3.11445e-05	6.75487e-05
SYN3	22q12.3	0.13165836864028926	3.12982e-05	6.78749e-05
KCTD14	11q14.1	0.13165336815349826	3.13201e-05	6.7915e-05
BLTP3B	12q23.1	-0.13165	3.13355e-05	6.79411e-05
DHX37	12q24.31	-0.131611	3.15049e-05	6.83009e-05
LINC01000	7q32.1	0.13156302970818307	3.17181e-05	6.87556e-05
SEMA4F	2p13.1	-0.131559	3.17379e-05	6.87911e-05
RCAN1	21q22.12	0.13153788947392744	3.18297e-05	6.89826e-05
ACTL7B	9q31.3	0.13150562212630046	3.19734e-05	6.92867e-05
FAM66A	8p23.1	0.1314881429408129	3.20516e-05	6.94485e-05
MLXIP	12q21.31	-0.131475	3.21124e-05	6.95729e-05
HTR1B	6q14.1	0.13139574507131088	3.24676e-05	7.03348e-05
OR1F2P	16p13.3	-0.131374	3.25641e-05	7.05361e-05
CTDSPL2	15q15.3-q21.1	-0.131343	3.27092e-05	7.08429e-05
H2BC14	6p22.1	-0.131336	3.27416e-05	7.09053e-05
NADSYN1	11q13.4	0.13132772291899444	3.27772e-05	7.09748e-05
FCGR2B	1q23.3	0.13126289697456314	3.30748e-05	7.16115e-05
MMD	17q22	0.1312299311093146	3.32272e-05	7.19336e-05
UNC79	14q32.12	0.13121184372120648	3.3311e-05	7.21074e-05
LSR	19q13.12	-0.131196	3.33832e-05	7.22559e-05
BICDL2	16p13.3	0.13117429968437844	3.34857e-05	7.24699e-05
PMS2	7p22.1	-0.131156	3.35726e-05	7.26501e-05
ACOT4	14q24.3	0.13110960163507293	3.37889e-05	7.31102e-05
SOAT1	1q25.2	-0.131108	3.37987e-05	7.31237e-05
FABP5	8q21.13	0.13109884924021387	3.38395e-05	7.32039e-05
ZFP1	16q23.1	-0.131038	3.41261e-05	7.38161e-05
MDGA2	14q21.3	-0.131036	3.41365e-05	7.38304e-05
ACTR1B	2q11.2	0.1310096308010909	3.42624e-05	7.40947e-05
CHSY1	15q26.3	0.13100246988316017	3.42965e-05	7.41606e-05
B4GALT5	20q13.13	-0.131001	3.43029e-05	7.41664e-05
BZW2	7p21.1	-0.130984	3.43832e-05	7.43321e-05
ATRAID	2p23.3	0.13097061551302736	3.44489e-05	7.44659e-05
EP300	22q13.2	-0.130965	3.4476e-05	7.45166e-05
LOC646999	7p14.1	0.1309481955258885	3.45565e-05	7.46825e-05
ZBTB6	9q33.2	-0.130927	3.46594e-05	7.48969e-05
SLMAP	3p14.3	-0.130835	3.5105e-05	7.58516e-05
DCAF8L1	Xp21.3	-0.130817	3.51911e-05	7.60294e-05
UBE2D1	10q21.1	-0.130809	3.52313e-05	7.6108e-05
ZBTB8A	1p35.1	-0.130783	3.536e-05	7.6378e-05
MSL2	3q22.3	-0.130782	3.53662e-05	7.63831e-05
B3GAT1	11q25	0.13074226762682079	3.55598e-05	7.6793e-05
BTBD6	14q32.33	0.13073523541386536	3.55946e-05	7.68597e-05
CLEC6A	12p13.31	-0.130712	3.57111e-05	7.71031e-05
ADAM29	4q34.1	0.13066394273486792	3.59486e-05	7.76076e-05
XRCC5	2q35	-0.130658	3.59808e-05	7.76686e-05
GABARAPL2	16q23.1	0.13065328745331195	3.60019e-05	7.77057e-05
SPAG8	9p13.3	0.13062734889624594	3.61317e-05	7.79776e-05
POLDIP2	17q11.2	-0.130593	3.63032e-05	7.83394e-05
ST8SIA6	10p12.33	0.13058500592451985	3.63446e-05	7.84202e-05
GLB1L	2q35	0.1305537166346696	3.65027e-05	7.87528e-05
CHRNA7	15q13.3	0.1305520400660246	3.65112e-05	7.87627e-05
CHIA	1p13.2	-0.130524	3.66512e-05	7.90563e-05
OTUD3	1p36.13	-0.13052	3.66725e-05	7.90937e-05
CLBA1	14q32.33	0.13051348599583634	3.67069e-05	7.91521e-05
FBXL17	5q21.3	0.1305133691214982	3.67075e-05	7.91521e-05
CHST9	18q11.2	0.1305099973827938	3.67247e-05	7.91806e-05
LAD1	1q32.1	-0.130498	3.6787e-05	7.93065e-05
FAM225A	9q32	0.13042874979264982	3.71406e-05	8.00602e-05
ATXN7L3B	12q21.1	-0.130427	3.71514e-05	8.00675e-05
ALG8	11q14.1	-0.130427	3.71519e-05	8.00675e-05
HSD17B7P2	10p11.1	0.13040046977213446	3.72864e-05	8.03486e-05
ARHGEF38	4q24	0.13032959075413691	3.76543e-05	8.11326e-05
KYAT1	9q34.11	0.1303220196563009	3.76938e-05	8.1209e-05
KLK7	19q13.41	0.1303146359858906	3.77323e-05	8.12818e-05
H2BC7	6p22.2	-0.130314	3.77356e-05	8.12818e-05
MLYCD	16q23.3	0.13030030223454966	3.78073e-05	8.14273e-05
PLGRKT	9p24.1	0.13027541129208559	3.79378e-05	8.16996e-05
TPPP	5p15.33	0.13020872200669734	3.82895e-05	8.24482e-05
CCZ1	7p22.1	-0.130196	3.83564e-05	8.25835e-05
PLS3	Xq23	0.1301805405307133	3.84391e-05	8.27525e-05
LRRC75A	17p11.2	0.13017119898999305	3.84888e-05	8.28506e-05
RPS10	6p21.31	0.13016076388189948	3.85444e-05	8.29614e-05
TXNRD3	3q21.3	-0.130155	3.85761e-05	8.30208e-05
DYNC1LI2	16q22.1	-0.13013	3.87088e-05	8.32973e-05
DGAT2L6	Xq13.1	0.1301242406865259	3.87395e-05	8.33546e-05
BRINP3	1q31.1	0.13012295124030568	3.87465e-05	8.33606e-05
GABRA3	Xq28	-0.130121	3.87582e-05	8.3377e-05
NR2E1	6q21	-0.130116	3.87816e-05	8.34182e-05
PCDHB17P	5q31.3	0.1301095805200999	3.88182e-05	8.34879e-05
NEAT1	11q13.1	0.13009049453776791	3.89207e-05	8.36996e-05
CEP83-DT	12q22	-0.130084	3.89538e-05	8.37618e-05
BCL2L1	20q11.21	0.13002921810570148	3.92517e-05	8.43933e-05
SDR16C5	8q12.1	0.13002302426213885	3.92853e-05	8.44565e-05
ZNF217	20q13.2	-0.130014	3.93351e-05	8.45544e-05
C7ORF25	7p14.1	-0.129998	3.94232e-05	8.47348e-05
ATP5IF1	1p35.3	0.12998992338701776	3.94654e-05	8.48163e-05
NOMO3	16p13.11	-0.129986	3.94852e-05	8.48499e-05
GRM6	5q35.3	0.1299834106176978	3.95009e-05	8.48745e-05
GSDMC	8q24.21	-0.129977	3.95379e-05	8.4945e-05
ZNF252P-AS1	8q24.3	-0.129974	3.95505e-05	8.49629e-05
OXA1L	14q11.2	0.1299707409310722	3.95701e-05	8.49958e-05
SPAG6	10p12.2	0.12996325931971753	3.9611e-05	8.50746e-05
RNPS1	16p13.3	-0.129944	3.97162e-05	8.52914e-05
RUNX3	1p36.11	0.12993831800085123	3.97477e-05	8.53498e-05
ATP9B	18q23	0.12993375394543394	3.97727e-05	8.53945e-05
SERGEF	11p15.1	0.12992952629927365	3.97959e-05	8.54294e-05
EPB41L4B	9q31.3	-0.129929	3.97975e-05	8.54294e-05
EFHB	3p24.3	0.1298888846673563	4.00199e-05	8.58975e-05
NEUROG2	4q25	0.12987837294569643	4.0078e-05	8.6013e-05
DOLK	9q34.11	0.1298302377076528	4.03451e-05	8.6577e-05
ESYT2	7q36.3	-0.129828	4.03563e-05	8.65919e-05
KAT5	11q13.1	0.1298046034173269	4.0488e-05	8.68652e-05
GGCX	2p11.2	-0.1298	4.05148e-05	8.69133e-05
RNASE3	14q11.2	0.12979456844229562	4.05441e-05	8.69669e-05
HCG27	6p21.33	0.1297699537594779	4.0682e-05	8.72533e-05
ZNF74	22q11.21	-0.129763	4.07211e-05	8.73279e-05
FAM89B	11q13.1	0.12974454845180358	4.08248e-05	8.75408e-05
CLEC4C	12p13.31	0.1297322516193781	4.0894e-05	8.768e-05
KANSL1L	2q34	-0.129729	4.09103e-05	8.77018e-05
ZCCHC7	9p13.2	-0.129729	4.09129e-05	8.77018e-05
CIAO2A	15q22.31	-0.129726	4.09269e-05	8.77223e-05
COMMD4	15q24.2	0.12966941609272428	4.12498e-05	8.8405e-05
SRP14P1	12p13.31	0.12965749625416506	4.13176e-05	8.85409e-05
SEPTIN12	16p13.3	0.1296448982489831	4.13894e-05	8.86852e-05
CCDC163	1p34.1	-0.129634	4.14501e-05	8.88059e-05
ASB14	3p14.3	0.129623	4.15142e-05	8.89337e-05
MYO6	6q14.1	-0.12958	4.17583e-05	8.94469e-05
PTAR1	9q21.12	-0.129577	4.17763e-05	8.94761e-05
COL19A1	6q13	0.12956885356940465	4.18252e-05	8.95713e-05
CDK5RAP1	20q11.21	-0.129562	4.18632e-05	8.9643e-05
H1-7	12q13.11	0.12956045004787606	4.18737e-05	8.96558e-05
CRHR1	17q21.31	0.12953253887149865	4.20349e-05	8.99915e-05
C1GALT1	7p22.1-p21.3	-0.129527	4.20696e-05	9.00561e-05
AACS	12q24.31	-0.129472	4.23839e-05	9.07192e-05
WIPF2	17q21.2	-0.12947	4.2397e-05	9.07376e-05
PRDX6	1q25.1	-0.129466	4.24227e-05	9.07829e-05
RNF135	17q11.2	0.12944135535403448	4.25657e-05	9.10793e-05
RIMBP3C	22q11.21	0.1293925436608951	4.28525e-05	9.16832e-05
CSRP2	12q21.2	0.1293842466606491	4.29014e-05	9.17781e-05
FBXO17	19q13.2	0.12936282700598883	4.3028e-05	9.2039e-05
COL9A2	1p34.2	0.1293459779095037	4.31278e-05	9.22427e-05
SENP3	17p13	-0.129328	4.32363e-05	9.24648e-05
MYL12A	18p11.31	0.1293079344130429	4.3354e-05	9.27066e-05
PYCR1	17q25.3	-0.129294	4.34364e-05	9.28729e-05
ILF3-DT	19p13.2	0.12927030142579715	4.35788e-05	9.31648e-05
PARP9	3q21.1	-0.12927	4.35822e-05	9.31648e-05
ARMCX2	Xq22.1	0.12926662972730257	4.36008e-05	9.31946e-05
RAPGEF5	7p15.3	0.1292543801553016	4.36742e-05	9.33416e-05
RAP1B	12q15	0.12925195515195617	4.36888e-05	9.33628e-05
SETD9	5q11.2	0.12923937035722372	4.37644e-05	9.35144e-05
PPM1B	2p21	-0.129211	4.39353e-05	9.38696e-05
ST14	11q24.3	-0.129205	4.39694e-05	9.39324e-05
SLC25A35	17p13.1	0.12920110692606376	4.3995e-05	9.39772e-05
TSNAXIP1	16q22.1	0.1291729808222541	4.41653e-05	9.43308e-05
ADCK1	14q24.3	0.12914535902964336	4.43331e-05	9.46792e-05
BOLL	2q33.1	-0.129121	4.44821e-05	9.49873e-05
FCHO2	5q13.2	0.12910473898121438	4.4581e-05	9.51883e-05
BCAP29	7q22.3	0.12910177596329472	4.45991e-05	9.52169e-05
LKAAEAR1	20q13.33	0.12910015760837443	4.4609e-05	9.52279e-05
GPR39	2q21.2	0.12907243981977662	4.4779e-05	9.55807e-05
PHF3	6q12	-0.129062	4.48456e-05	9.57127e-05
PSD3	8p22	0.12901694772627584	4.51212e-05	9.62906e-05
MEG8	14q32.31	0.1289944988000827	4.52604e-05	9.65773e-05
SASH1	6q24.3-q25.1	0.12895877482618445	4.54826e-05	9.70412e-05
DLEU1	13q14.2-q14.3	-0.128951	4.55292e-05	9.71303e-05
CR2	1q32.2	0.12892933372645887	4.56666e-05	9.74129e-05
DNAJC5	20q13.33	-0.128924	4.57006e-05	9.74753e-05
C1ORF174	1p36.32	-0.128921	4.57202e-05	9.75067e-05
SPX	12p12.1	0.12891545250085498	4.57535e-05	9.75673e-05
PEDS1-UBE2V1	20q13.13	-0.128905	4.58169e-05	9.7692e-05
PCSK1	5q15	0.12890317922074684	4.58306e-05	9.77108e-05
MAN1B1-DT	9q34.3	0.1288994720965084	4.58539e-05	9.77501e-05
GABRR1	6q15	0.12887983839008516	4.59774e-05	9.8003e-05
PMVK	1q21.3	0.12882829817975788	4.63032e-05	9.8687e-05
ZNF491	19p13.2	0.1288250419147137	4.63238e-05	9.87205e-05
CDK17	12q23.1	0.12880349435972263	4.64608e-05	9.90018e-05
PSMC4	19q13.11-q13.13	-0.128793	4.65306e-05	9.914e-05
GALM	2p22.1	0.1287906590817318	4.65425e-05	9.91549e-05
LEMD3	12q14.3	-0.128765	4.67042e-05	9.94889e-05
PCDHB10	5q31.3	0.12873032919993418	4.69285e-05	9.99523e-05
ESPN	1p36.31	0.1287298278428558	4.69317e-05	9.99523e-05
MAPK9	5q35.3	-0.128727	4.69489e-05	9.99766e-05
ZNF679	7q11.21	-0.128726	4.69531e-05	9.99766e-05
ATG4B	2q37.3	0.12872088459171088	4.69892e-05	0.000100043
FAM110B	8q12.1	0.12871492800929446	4.70275e-05	0.000100114
MRS2P2	12q21.1	0.12870697978505158	4.70787e-05	0.000100212
ABHD12B	14q22.1	0.12869134536716703	4.71796e-05	0.000100416
DAD1	14q11.2	0.12868	4.72498e-05	0.000100555
NEK11	3q22.1	0.12863567797124567	4.75402e-05	0.000101162
ATP8B3	19p13.3	0.12862408820722246	4.76157e-05	0.000101312
CHAC1	15q15.1	-0.128613	4.76862e-05	0.000101451
ABCB11	2q31.1	0.12860013958813782	4.77719e-05	0.000101623
SLC22A5	5q31.1	0.12859860625319108	4.77819e-05	0.000101633
FAM13A	4q22.1	0.12859434806044165	4.78097e-05	0.000101682
CA5BP1	Xp22.2	-0.128586	4.7862e-05	0.000101772
SP140L	2q37.1	0.1285863147036366	4.78623e-05	0.000101772
SIGLEC10	19q13.41	0.1285749998589509	4.79364e-05	0.000101919
ALKBH1	14q24.3	0.12854855874242116	4.811e-05	0.000102277
LINC02870	10q26.3	-0.128539	4.81748e-05	0.000102404
ENC1	5q13.3	0.12853338320326713	4.82099e-05	0.000102468
RTN4RL1	17p13.3	0.12851386354838235	4.83386e-05	0.00010273
ST6GALNAC4	9q34.11	0.12850826741560353	4.83756e-05	0.000102798
KLC2	11q13.2	-0.128486	4.85221e-05	0.000103098
CPA5	7q32.2	0.1284761391637965	4.85885e-05	0.000103229
STMN4	8p21.2	0.128469	4.86364e-05	0.000103319
ANKAR	2q32.2	0.1284569014700657	4.87163e-05	0.000103478
ZKSCAN1	7q22.1	-0.128445	4.87959e-05	0.000103636
SLC37A4	11q23.3	-0.128442	4.88175e-05	0.000103671
GRM3	7q21.11-q21.12	0.12843867966825154	4.88377e-05	0.000103703
GALNTL6	4q34.1	0.12842720332798127	4.89143e-05	0.000103855
GAA	17q25.3	0.12839228245756937	4.91482e-05	0.00010434
CTCFL	20q13.31	-0.128387	4.91859e-05	0.000104409
TBP	6q27	-0.128361	4.9361e-05	0.00010477
THAP2	12q21.1	-0.128359	4.93743e-05	0.000104787
CACNG8	19q13.42	0.1283544447909796	4.94027e-05	0.000104836
ZNF350	19q13.41	0.12828632860267586	4.98641e-05	0.000105804
TENT5C	1p12	0.12826809268838116	4.99883e-05	0.000106057
CCDC40	17q25.3	0.1282663018753798	5.00005e-05	0.000106071
IL1F10	2q14.1	-0.128264	5.00143e-05	0.000106089
SYS1-DBNDD2	20q13.12	0.12825616150131922	5.00697e-05	0.000106196
AFMID	17q25.3	0.12824388797291117	5.01536e-05	0.000106362
PLCB4	20p12.3-p12.2	-0.12823	5.02519e-05	0.00010656
FAM50B	6p25.2	0.1282208119139465	5.03117e-05	0.000106675
AP5S1	20p13	0.12818206781121916	5.05782e-05	0.000107229
BEX5	Xq22.1	0.1281733929749952	5.0638e-05	0.000107344
PSAP	10q22.1	0.12816983578740962	5.06626e-05	0.000107385
FAM182A	20p11.1	0.1281645402887763	5.06992e-05	0.000107451
LGMN	14q32.12	0.12815587067566775	5.07591e-05	0.000107567
RPS28	19p13.2	0.12814155615849523	5.08582e-05	0.000107766
RBBP9	20p11.23	-0.128102	5.11305e-05	0.000108331
ENTHD1	22q13.1	0.12809836594775828	5.11584e-05	0.000108371
C1ORF216	1p34.3	0.12809811360013434	5.11602e-05	0.000108371
CAPZA1	1p13.2	-0.128088	5.12337e-05	0.000108515
TEFM	17q11.2	-0.128084	5.12572e-05	0.000108554
TMEM267	5p12	-0.12808	5.1288e-05	0.000108607
TAS1R1	1p36.31	0.12806308303705555	5.14049e-05	0.000108843
FRA10AC1	10q23.33	0.12805132157181642	5.14874e-05	0.000109006
TDRD1	10q25.3	0.12803679106994112	5.15893e-05	0.000109211
IRX2	5p15.33	0.128022	5.16948e-05	0.000109423
LINC00928	15q26.1	-0.128006	5.18068e-05	0.000109648
ELP6	3p21.31	0.12800289952991534	5.1828e-05	0.000109681
FSIP1	15q14	0.1280001312280922	5.18475e-05	0.000109711
THAP7-AS1	22q11.21	0.12794201409365266	5.22593e-05	0.000110571
DGKH	13q14.11	-0.127911	5.2482e-05	0.00011103
PYROXD1	12p12.1	-0.127906	5.25181e-05	0.000111095
CFB	6p21.33	0.12790367735875227	5.25326e-05	0.000111114
HMGN4	6p22.2	-0.127879	5.27123e-05	0.000111482
C9ORF50	9q34.11	0.12787071476159909	5.27687e-05	0.000111586
TNFSF15	9q32	-0.12787	5.27726e-05	0.000111586
LOC730668	22q13.31	0.12786759899003317	5.27911e-05	0.000111614
SEMA4C	2q11.2	0.12783493534343685	5.30261e-05	0.000112099
DNAJC8	1p35.3	0.1278198522249495	5.3135e-05	0.000112317
USP8	15q21.2	-0.127809	5.32141e-05	0.000112472
TMEM201	1p36.22	-0.127788	5.33648e-05	0.000112779
WDR91	7q33	0.12776491115247215	5.35333e-05	0.000113123
AFF3	2q11.2	0.1277580805477113	5.35831e-05	0.000113216
DNAH3	16p12.3	-0.127711	5.3929e-05	0.000113935
C16ORF74	16q24.1	0.1277061509777367	5.39625e-05	0.000113994
KRT75	12q13.13	-0.127691	5.40748e-05	0.000114219
TRIB3	20p13	-0.127676	5.41828e-05	0.000114435
FOXA2	20p11.21	-0.127672	5.42146e-05	0.000114491
PIP4P1	14q11.2	0.12761696264354638	5.46201e-05	0.000115335
LINC00593	15q23	0.1276132219979848	5.46479e-05	0.000115381
TUBGCP2	10q26.3	0.12756924239178016	5.49751e-05	0.00011606
ONECUT2	18q21.31	-0.127553	5.50985e-05	0.000116308
ACSS2	20q11.22	0.12754943482266357	5.5123e-05	0.000116348
PSMA8	18q11.2	0.1275401895043878	5.51922e-05	0.000116481
CLIC1	6p21.33	0.12746187611634383	5.57817e-05	0.000117713
FBXO9	6p12.1	-0.127454	5.58428e-05	0.00011783
TMED3	15q25.1	0.12742582543623174	5.6055e-05	0.000118265
MLF2	12p13.31	-0.127412	5.61578e-05	0.000118469
MKRN2	3p25.2	-0.127392	5.6314e-05	0.000118786
GRAMD2A	15q23	0.1273297091347328	5.679e-05	0.000119778
SIDT1	3q13.2	0.12731526476871224	5.69013e-05	0.00012
RNF31	14q12	0.12730235617443064	5.70008e-05	0.000120197
ACYP1	14q24.3	-0.127297	5.70387e-05	0.000120265
FRS3	6p21.1	0.12728597176848114	5.71275e-05	0.000120439
DOCK4	7q31.1	0.12727551756362468	5.72084e-05	0.000120597
RETNLB	3q13.13	-0.127234	5.75286e-05	0.000121257
ETNK1	12p12.1	-0.127234	5.75338e-05	0.000121257
ARAF	Xp11.3	0.12721143812161498	5.77069e-05	0.00012161
KLHL38	8q24.13	-0.127205	5.77605e-05	0.00012171
EIF4EBP1	8p11.23	-0.12719	5.7877e-05	0.000121942
NEDD4	15q21.3	0.12718273006044126	5.79316e-05	0.000122045
NELFB	9q34.3	0.12717640080979237	5.79812e-05	0.000122136
MTA3	2p21	-0.127175	5.79958e-05	0.000122154
USP35	11q14.1	0.12714019661896547	5.8266e-05	0.00012271
MOSPD2	Xp22.2	-0.127131	5.83412e-05	0.000122856
FAM66D	8p23.1	0.12710639126177375	5.8533e-05	0.000123247
OXCT2	1p34.2	0.12709857369363928	5.8595e-05	0.000123364
JAK2	9p24.1	0.12709747417721487	5.86037e-05	0.00012337
TCF7L1	2p11.2	0.12709557379193004	5.86187e-05	0.000123388
CTXN2	15q21.1	-0.12708	5.87392e-05	0.000123629
H3C13	1q21.2	-0.127076	5.87761e-05	0.000123694
OR2C1	16p13.3	0.12706095405916207	5.88938e-05	0.000123928
RNF139	8q24.13	-0.127057	5.89292e-05	0.00012399
H1-10	3q21.3	0.12703534244082168	5.90981e-05	0.000124332
KCNN1	19p13.11	0.1270200604242962	5.92203e-05	0.000124576
GSTT2	22q11.23	0.12701735700463274	5.9242e-05	0.000124609
MAP4K3	2p22.1	-0.126978	5.9554e-05	0.000125252
CFAP161	15q25.1	0.1269663252755288	5.96519e-05	0.000125445
UBE2U	1p31.3	-0.126963	5.96763e-05	0.000125483
UBXN8	8p12	0.12692989604682353	5.99463e-05	0.000126037
EGR4	2p13.2	0.12691016702034238	6.01062e-05	0.00012636
FKBP6P2		0.12688976780525438	6.0272e-05	0.000126689
ARMC10	7q22.1	-0.126889	6.0275e-05	0.000126689
NEUROG1	5q31.1	-0.126863	6.0489e-05	0.000127125
CDAN1	15q15.2	0.12684227585935623	6.06598e-05	0.000127471
KRT10	17q21.2	0.1268363555454085	6.07083e-05	0.000127559
UTP15	5q13.2	-0.126822	6.08253e-05	0.000127792
ZSWIM3	20q13.12	-0.126814	6.08882e-05	0.000127911
CCPG1	15q21.3	0.12680907173081155	6.09323e-05	0.00012799
SEC14L4	22q12.2	-0.126784	6.11367e-05	0.000128406
IGF2BP2-AS1	3q27.2	-0.126782	6.11545e-05	0.000128429
UBE2D4	7p13	0.12678004103914237	6.11714e-05	0.000128452
NECAB3	20q11.22	0.1267761180841937	6.12038e-05	0.000128506
C19ORF12	19q12	0.12676956851097615	6.12579e-05	0.0001286
TJP2	9q21.11	-0.126769	6.12615e-05	0.0001286
FYCO1	3p21.31	0.12674585253629897	6.14542e-05	0.000128992
IGFBP5	2q35	0.12674356726522534	6.14732e-05	0.000129015
DERL3	22q11.23	0.1267429567208564	6.14783e-05	0.000129015
SMG9	19q13.31	0.12673280342598692	6.15625e-05	0.000129178
CHRND	2q37.1	-0.126716	6.17003e-05	0.000129454
PRDM9	5p14.2	-0.126714	6.1723e-05	0.000129488
BMAL2	12p11.23	-0.126706	6.17816e-05	0.000129597
ZFYVE19	15q15.1	0.12668932381600148	6.19246e-05	0.000129884
GSTM1	1p13.3	0.1266834966793604	6.19732e-05	0.000129972
BET1L	11p15.5	0.12665021692803888	6.22519e-05	0.000130543
GNPTAB	12q23.2	-0.126638	6.23514e-05	0.000130738
NUTM2G	9q22.33	0.12661728707180323	6.25289e-05	0.000131096
COG4	16q22.1	-0.126601	6.26674e-05	0.000131373
ACR	22q13.33	0.1265947841470396	6.27188e-05	0.000131467
DNAI4	1p31.3	0.12658569722292004	6.27956e-05	0.000131614
PCSK2	20p12.1	0.1265832562938291	6.28163e-05	0.000131644
NAGA	22q13.2	0.1265772965277348	6.28667e-05	0.000131736
OGFOD3	17q25.3	0.1265657506950869	6.29646e-05	0.000131927
ERCC6L2	9q22.32	-0.126536	6.32143e-05	0.000132437
OPHN1	Xq12	-0.126486	6.3648e-05	0.000133331
MTX2	2q31.1	-0.126447	6.39807e-05	0.000134014
ZP2	16p12.3-p12.2	0.1264444735969107	6.40013e-05	0.000134043
DNAAF1	16q24.1	0.12643972173735615	6.40423e-05	0.000134115
ELOVL5	6p12.1	0.12638334981881105	6.45299e-05	0.000135122
PLSCR5	3q24	-0.126375	6.46012e-05	0.000135257
TBX6	16p11.2	0.1263444766317455	6.48683e-05	0.000135802
LMO1	11p15.4	-0.126314	6.51324e-05	0.000136341
GMPPA	2q35	0.12630882266777343	6.51801e-05	0.000136427
EEF1AKMT3	12q14.1	0.1262975693090289	6.52788e-05	0.000136619
C12ORF60	12p12.3	-0.126288	6.53647e-05	0.000136784
HABP2	10q25.3	0.1262662717437891	6.5554e-05	0.000137166
CNNM4	2q11.2	-0.126256	6.56469e-05	0.000137346
INVS	9q31.1	-0.126235	6.58259e-05	0.000137706
CCDC17	1p34.1	0.12618359783549804	6.62864e-05	0.000138655
WNK3	Xp11.22	-0.126178	6.63367e-05	0.000138746
PRDM4	12q23.3	-0.126176	6.63534e-05	0.000138767
RPL17	18q21.1	0.12616963375235418	6.64108e-05	0.000138868
SEC31B	10q24.31	0.12616910301273285	6.64156e-05	0.000138868
OSBPL2	20q13.33	-0.126166	6.64417e-05	0.000138908
SLC66A1L	3q25.32	0.12615517923170272	6.65399e-05	0.000139099
THSD4	15q23	0.12610081842525506	6.70274e-05	0.000140103
PPP2R1A	19q13.41	0.126099	6.70446e-05	0.000140124
ATP13A2	1p36.13	0.12609654228975373	6.70659e-05	0.000140154
STK38	6p21.31	-0.126077	6.72448e-05	0.000140514
IL13RA1	Xq24	0.126068	6.73213e-05	0.000140659
GSE1	16q24.1	-0.126057	6.7427e-05	0.000140865
GRIN2D	19q13.33	0.12604467381800744	6.75345e-05	0.000141075
IFNA4	9p21.3	-0.126043	6.75531e-05	0.000141099
STARD6	18q21.2	-0.12601	6.78467e-05	0.000141697
LYPLA2	1p36.11	0.1260091794661711	6.78569e-05	0.000141704
APBA1	9q21.12	0.1260081038417672	6.78667e-05	0.00014171
GSK3A	19q13.2	-0.125954	6.83605e-05	0.000142726
TAF1D	11q21	-0.125914	6.87314e-05	0.000143485
SUMF2	7p11.2	0.125899	6.8871e-05	0.000143762
GAL3ST1	22q12.2	0.1258877966406742	6.89705e-05	0.000143955
PIWIL4	11q21	0.1258744201893225	6.90943e-05	0.000144198
PDZD7	10q24.31	-0.125869	6.91469e-05	0.000144293
RPUSD2	15q15.1	0.12584740022544147	6.9345e-05	0.000144691
SERTAD2	2p14	-0.125821	6.95938e-05	0.000145195
KLHL8	4q22.1	-0.125805	6.97359e-05	0.000145476
RNF115	1q21.1	-0.125803	6.976e-05	0.000145512
TRAF5	1q32.3	0.12580066815076363	6.97805e-05	0.000145539
GNGT1	7q21.3	-0.125797	6.98164e-05	0.000145599
VPS9D1	16q24.3	0.1257899291272382	6.9881e-05	0.000145719
CHKA	11q13.2	-0.125763	7.01318e-05	0.000146226
RIPPLY3	21q22.13	-0.125748	7.02749e-05	0.00014651
SLC35D3	6q23.3	-0.125743	7.03246e-05	0.000146598
PHEX	Xp22.11	-0.125736	7.03852e-05	0.000146709
NBDY	Xp11.21	0.12572980047758234	7.0446e-05	0.00014682
S100A6	1q21.3	0.12570505698265277	7.06797e-05	0.000147292
PLEKHA1	10q26.13	-0.125692	7.08005e-05	0.000147529
STRADA	17q23.3	0.12568520858522073	7.08677e-05	0.000147653
PPP2R3A	3q22.2-q22.3	-0.125662	7.10858e-05	0.000148091
CLCNKB	1p36.13	0.1256615498552941	7.10925e-05	0.000148091
S100A13	1q21.3	0.12565379448595693	7.11663e-05	0.000148229
GRIA2	4q32.1	0.1256525096793111	7.11785e-05	0.000148239
TST	22q12.3	0.12564444035663394	7.12554e-05	0.000148384
BCAT2	19q13.33	0.12564067206048582	7.12914e-05	0.000148444
CDKL2	4q21.1	0.12562349969534714	7.14554e-05	0.00014877
SND1	7q32.1	-0.125581	7.18633e-05	0.000149603
NOP16	5q35.2	-0.125571	7.19599e-05	0.000149789
CEP63	3q22.2	-0.125568	7.19844e-05	0.000149824
DCDC2	6p22.3	0.12556714541537786	7.1996e-05	0.000149833
RHOBTB1	10q21.2	0.12556352896887188	7.20308e-05	0.00014989
TMEM105	17q25.3	-0.125557	7.20902e-05	0.000149998
PCDHGB5	5q31	0.12555330279622356	7.21294e-05	0.000150063
SULT4A1	22q13.31	-0.125553	7.21362e-05	0.000150063
PPHLN1	12q12	-0.125517	7.24825e-05	0.000150767
UAP1L1	9q34.3	0.12542788956789513	7.33486e-05	0.00015254
IFNL3	19q13.2	-0.125428	7.335e-05	0.00015254
FOCAD	9p21.3	-0.125415	7.34757e-05	0.000152786
LINC00598	13q14.11	0.12539006697133692	7.37201e-05	0.000153278
CIAO1	2q11.2	-0.125389	7.3729e-05	0.00015328
TFE3	Xp11.23	0.12535251475075107	7.40907e-05	0.000154017
COL18A1-AS1	21q22.3	0.12533699857617037	7.42443e-05	0.00015432
INPP5B	1p34.3	0.12532619390606173	7.43515e-05	0.000154523
FOXN2	2p16.3	-0.125326	7.43576e-05	0.000154523
SCRIB	8q24.3	-0.125317	7.44428e-05	0.000154684
APTX	9p21.1	-0.125314	7.44693e-05	0.000154723
ZNF641	12q13.11	-0.1253	7.46147e-05	0.000155009
C6ORF120	6q27	0.12529653928978549	7.46464e-05	0.000155059
LRRC37A6P	10p12.1	-0.125294	7.46689e-05	0.00015509
FNDC8	17q12	-0.125256	7.50549e-05	0.000155876
FLII	17p11.2	0.12524730470068487	7.51384e-05	0.000156033
CD276	15q24.1	0.1252393996292775	7.52177e-05	0.000156181
SYNPO2L	10q22.2	0.1252353928827972	7.52579e-05	0.000156249
ANKRA2	5q13.2	0.1252329046620279	7.52829e-05	0.000156284
TARBP2	12q13.13	0.1252265639578356	7.53466e-05	0.0001564
PPP2R2D	10q26.3	0.12519354845311678	7.56791e-05	0.000157074
ST8SIA2	15q26.1	0.12518738930921464	7.57413e-05	0.000157187
MAPT	17q21.31	0.12516804817121757	7.59369e-05	0.000157577
DHX8	17q21.31	-0.125157	7.60493e-05	0.000157794
TSPYL5	8q22.1	-0.125151	7.61098e-05	0.000157903
ZNF436-AS1	1p36.12	0.1251352289296363	7.62699e-05	0.000158219
LINC01011	6p25.2	0.12513346371976572	7.62878e-05	0.000158239
SYCP2	20q13.33	-0.12512	7.64247e-05	0.000158507
BTBD1	15q25.2	-0.125077	7.68601e-05	0.000159393
UTS2	1p36.23	0.12505168125627378	7.71238e-05	0.000159924
RPP25L	9p13.3	0.1250058706701517	7.75958e-05	0.000160886
MT1DP	16q13	0.1250012703503043	7.76433e-05	0.000160968
LRRC37BP1	17q11.2	-0.124985	7.78073e-05	0.000161291
ZSCAN16	6p22.1	-0.12498	7.78605e-05	0.000161385
SLC30A8	8q24.11	0.12496400727283587	7.80295e-05	0.000161718
ZNF547	19q13.43	0.12494863822293738	7.81893e-05	0.000162033
MISP	19p13.3	0.12493868156564107	7.8293e-05	0.000162231
CTSD	11p15.5	0.1249182871447207	7.85058e-05	0.000162655
DEFB119	20q11.21	0.12491041610802546	7.85881e-05	0.000162809
OSBP2	22q12.2	-0.124907	7.86212e-05	0.00016286
DIRAS2	9q22.2	0.12487348285809961	7.89753e-05	0.000163577
RAB40C	16p13.3	0.12486993802374592	7.90125e-05	0.000163637
VPREB1	22q11.22	0.12479633314375857	7.97898e-05	0.00016523
TIFAB	5q31.1	0.12478207010315731	7.99413e-05	0.000165527
MAEA	4p16.3	0.12477460826841402	8.00206e-05	0.000165674
ZNF705A	12p13.31	0.12475537517011451	8.02255e-05	0.000166081
KLC4	6p21.1	0.12475096636156943	8.02725e-05	0.000166161
RAMAC	15q25.2	-0.124732	8.0472e-05	0.000166557
SDHAF4	6q13	-0.124731	8.04807e-05	0.000166558
ELAPOR2	7q21.12	0.12472600904650939	8.05392e-05	0.000166661
TNRC6C	17q25.3	0.12469414858642816	8.08809e-05	0.000167351
AQP3	9p13.3	0.12464500563521709	8.14106e-05	0.000168414
RNF5P1	8p11.22	0.12464493308492886	8.14114e-05	0.000168414
FAM183BP	7p14.1	0.12464329298988758	8.14291e-05	0.000168434
IRAK1BP1	6q14.1	-0.12464	8.1468e-05	0.000168497
ZNF404	19q13.31	0.12461334678278746	8.17536e-05	0.00016907
CCDC154	16p13.3	0.12460241481418816	8.18723e-05	0.000169298
PIGN	18q21.33	-0.124601	8.18843e-05	0.000169305
PPOX	1q23.3	0.124566	8.22678e-05	0.000170081
PCDHA5	5q31.3	0.12455679494337882	8.23697e-05	0.000170274
RPGR	Xp11.4	0.1245500680171457	8.24432e-05	0.000170408
YLPM1	14q24.3	-0.124527	8.2696e-05	0.000170913
DPPA2	3q13.13	-0.124525	8.27177e-05	0.00017094
ANKRD33	12q13.13	0.12451045567633141	8.28778e-05	0.000171253
KRTAP5-6	11p15.5	-0.124489	8.31108e-05	0.000171717
KHK	2p23.3	-0.124486	8.31421e-05	0.000171764
GDPD1	17q22	-0.124455	8.34906e-05	0.000172465
TNFRSF11B	8q24.12	0.12445419912024003	8.34985e-05	0.000172465
NDUFS2	1q23.3	-0.124435	8.37095e-05	0.000172883
GPNMB	7p15.3	0.12442698823006815	8.38004e-05	0.000173053
FAM3B	21q22.3	0.12442095043555967	8.38675e-05	0.000173174
TICAM1	19p13.3	0.12439452408873652	8.41619e-05	0.000173764
TMUB2	17q21.31	0.12439272719008505	8.41819e-05	0.000173787
DMAC2	19q13.2	0.1243697259980346	8.4439e-05	0.0001743
GLRA3	4q34.1	0.12434117487930867	8.47591e-05	0.000174943
ZNF497	19q13.43	0.12431163213931125	8.50915e-05	0.000175611
COCH	14q12	-0.124286	8.53788e-05	0.000176185
UGT1A4	2q37.1	-0.12425	8.57944e-05	0.000177025
MSTO1	1q22	-0.124237	8.59363e-05	0.000177299
ALDH3B2	11q13.2	0.12422840531698741	8.60346e-05	0.000177484
ENPP7	17q25.3	0.12421231003720555	8.62181e-05	0.000177844
BAZ2A	12q13.3	-0.12421	8.62458e-05	0.000177883
AARSD1	17q21.31	0.12420724875817409	8.62759e-05	0.000177927
SVIL	10p11.23	0.12419917262276023	8.63682e-05	0.000178095
CFHR4	1q31.3	-0.124199	8.63754e-05	0.000178095
GNAQ	9q21.2	0.12417148596443177	8.66853e-05	0.000178716
MLLT11	1q21.3	-0.124122	8.7256e-05	0.000179874
MARCHF11	5p15.1	0.12410454454136173	8.74565e-05	0.000180269
CUL3	2q36.2	-0.1241	8.75143e-05	0.00018037
EIF5	14q32.32	-0.124096	8.75592e-05	0.000180444
AIPL1	17p13.2	-0.124095	8.75705e-05	0.000180448
C9ORF40	9q21.13	-0.124077	8.77714e-05	0.000180844
SH3YL1	2p25.3	-0.12406	8.79722e-05	0.000181239
MED25	19q13.33	0.12404972579407572	8.80928e-05	0.000181469
TMC2	20p13	0.12401211524673887	8.8532e-05	0.000182355
ZNF511	10q26.3	0.12399995471775464	8.86744e-05	0.000182629
ANKH	5p15.2	0.1239903863936946	8.87866e-05	0.000182841
HNRNPAB	5q35.3	-0.123986	8.8843e-05	0.000182939
SLC6A9	1p34.1	-0.123984	8.88637e-05	0.000182963
DHDH	19q13.33	-0.123983	8.88773e-05	0.000182972
HORMAD1	1q21.3	-0.123978	8.89349e-05	0.000183072
CLUH	17p13.3	-0.123954	8.92199e-05	0.000183639
COX5A	15q24.2	-0.123945	8.93259e-05	0.000183839
LMLN	3q29	-0.123918	8.9644e-05	0.000184475
QARS1	3p21.31	0.12391564503056428	8.96677e-05	0.000184505
ABCB7	Xq13.3	-0.123889	8.99885e-05	0.000185145
DLX6	7q21.3	0.12387766269517302	9.01187e-05	0.000185394
MYOD1	11p15.1	-0.123874	9.01569e-05	0.000185454
MCM5	22q12.3	-0.123869	9.02256e-05	0.000185576
PIH1D1	19q13.33	0.123867	9.02507e-05	0.000185609
MANBAL	20q11.23	0.12384692783060962	9.04851e-05	0.000186072
LINC01341	1q44	0.1238319996330502	9.06636e-05	0.00018642
CTSS	1q21.3	0.1238304143513585	9.06826e-05	0.00018644
CMIP	16q23.2-q23.3	0.12378979962325548	9.117e-05	0.000187423
GCNT2	6p24.3-p24.2	-0.123775	9.13485e-05	0.00018777
ZNF569	19q13.12	-0.123766	9.14536e-05	0.000187967
SKIL	3q26.2	-0.12376	9.15255e-05	0.000188096
DNAAF2	14q21.3	-0.123722	9.19909e-05	0.000189033
NPAS2	2q11.2	0.12371009711798288	9.21337e-05	0.000189307
CCR3	3p21.31	0.12369454026285256	9.23229e-05	0.000189676
UBOX5	20p13	0.12363641342172928	9.30332e-05	0.000191116
GCC1	7q32.1	-0.123609	9.33711e-05	0.00019179
GPC2	7q22.1	-0.123597	9.35167e-05	0.00019207
ACSBG2	19p13.3	0.12357583669345407	9.37789e-05	0.000192588
PAX8-AS1	2q14.1	0.12357475096980049	9.37923e-05	0.000192596
CXCL10	4q21.1	-0.123564	9.39299e-05	0.000192859
THBS3	1q22	0.12355934327671239	9.39829e-05	0.000192948
BRME1	19p13.12	-0.123557	9.40108e-05	0.000192986
OVCH1	12p11.22	0.12354124157857142	9.42072e-05	0.000193369
HNRNPC	14q11.2	-0.123538	9.42507e-05	0.000193439
CCDC121	2p23.3	-0.123496	9.47721e-05	0.000194489
SEMA3E	7q21.11	0.12349408760117972	9.47941e-05	0.000194514
ZNF687	1q21.3	-0.123474	9.50462e-05	0.000195012
TBL2	7q11.23	-0.123456	9.52659e-05	0.000195442
ZSCAN22	19q13.43	-0.123451	9.53394e-05	0.000195573
DDX3X	Xp11.4	-0.123428	9.56175e-05	0.000196123
SLC6A4	17q11.2	0.12342696695417069	9.56354e-05	0.00019614
H2BC15	6p22.1	-0.123415	9.57879e-05	0.000196433
FUT4	11q21	0.12336257558127961	9.64491e-05	0.000197768
LIN7B	19q13.33	0.1233564532937091	9.65268e-05	0.000197907
GAD1	2q31.1	0.12332367998590456	9.69437e-05	0.000198742
SCGB1B2P	19q13.11	0.12331661485132688	9.70338e-05	0.000198906
SMR3A	4q13.3	0.12329208329402293	9.73473e-05	0.000199529
LRRC69	8q21.3	-0.123276	9.75501e-05	0.000199924
RPSAP9	9q21.13	0.12323951564285096	9.80223e-05	0.000200871
ZAR1	4p11	-0.123235	9.80759e-05	0.000200961
C10ORF82	10q25.3	0.1232145380236987	9.83446e-05	0.00020149
NKD1	16q12.1	0.1232112963390345	9.83865e-05	0.000201556
NAV1	1q32.1	0.12320375095829605	9.84841e-05	0.000201735
TMEM132E-DT	17q12	0.12317364229752598	9.88744e-05	0.000202514
NRDE2	14q32.11	0.1231673027833378	9.89567e-05	0.000202662
TTBK1	6p21.1	0.12311205146963068	9.96774e-05	0.000204117
SOX9	17q24.3	-0.123086	0.000100021	0.0002048
FAM86B3P	8p23.1	0.12307950581345468	0.000100104	0.000204949
KLHL40	3p22.1	0.12303505007731162	0.00010069	0.000206127
MYBPC2	19q13.33	0.12301499063180713	0.000100955	0.000206649
ASCL2	11p15.5	0.12299825154451928	0.000101177	0.000207082
SP9	2q31.1	0.12298990374626746	0.000101288	0.000207288
MED4	13q14.2	0.12298839834606563	0.000101308	0.000207308
ZNF462	9q31.2	-0.122983	0.00010138	0.000207434
UQCRFS1	19q12	-0.122918	0.000102244	0.00020918
SLC39A5	12q13.3	0.122894	0.00010257	0.000209827
C2CD5	12p12.1	-0.12289	0.000102624	0.000209914
SLC35D2	9q22.32	0.12288301228148357	0.000102718	0.000210085
CHRNA10	11p15.4	0.12286889402915138	0.000102908	0.000210453
PRSS48	4q31.3	-0.122866	0.000102952	0.000210521
PA2G4P4	3q25.31	-0.122861	0.000103019	0.000210637
TWF1	12q12	-0.122829	0.000103442	0.00021148
ABHD1	2p23.3	0.12282769816557657	0.000103465	0.000211506
SDHAF1	19q13.12	0.12279119538186582	0.000103961	0.000212498
LINC00520	14q22.3	-0.122778	0.000104145	0.000212853
ZNF737	19p12	0.12276107570745924	0.000104372	0.000213292
FPR2	19q13.41	-0.12276	0.000104381	0.000213292
VHLL	1q22	-0.122755	0.000104457	0.000213425
GOLPH3	5p13.3	-0.122746	0.000104572	0.000213639
GABPB1-AS1	15q21.2	0.12274283977634302	0.000104621	0.000213717
ZNF479	7p11.2	-0.122678	0.000105515	0.00021552
BRICD5	16p13.3	0.12266188486488291	0.000105736	0.00021595
LHFPL3-AS2	7q22.3	0.12263684091446342	0.000106083	0.000216637
TRHR	8q23.1	-0.122621	0.000106309	0.000217076
CYP2C8	10q23.33	0.12260557136707022	0.000106518	0.00021748
CRTC3	15q26.1	0.12258209758202203	0.000106845	0.000218127
ABRAXAS1	4q21.23	0.12256619578314511	0.000107067	0.000218538
PI15	8q21.13	0.12256613967611388	0.000107068	0.000218538
OPRL1	20q13.33	0.12255819183133294	0.00010718	0.000218743
ANKRD1	10q23.31	-0.122526	0.000107635	0.000219651
DUSP10	1q41	0.12252343556244058	0.000107668	0.000219694
ARL9	4q12	-0.122521	0.000107702	0.000219742
IDH2	15q26.1	-0.122489	0.00010816	0.000220653
PGLYRP4	1q21.3	-0.122454	0.000108653	0.000221636
SP8	7p21.1	-0.122428	0.000109023	0.00022237
SORL1	11q24.1	0.12242203963101259	0.000109104	0.000222511
PCARE	2p23.2	0.12239198226179321	0.000109533	0.000223364
KBTBD12	3q21.3	0.12235981365743787	0.000109994	0.000224281
ZNF22-AS1	10q11.21	0.12235758672857336	0.000110026	0.000224323
PCYOX1L	5q32	0.12235578373304992	0.000110052	0.000224353
LINGO2	9p21.2-p21.1	0.12235076578181711	0.000110124	0.000224477
OAT	10q26.13	-0.122347	0.000110179	0.000224568
REC8	14q12	0.12233506130937678	0.00011035	0.000224892
SEC61B	9q22.33	0.12232932004771051	0.000110432	0.000225038
KLF8	Xp11.21	0.12231822366282563	0.000110593	0.000225341
NGLY1	3p24.2	-0.122304	0.000110792	0.000225725
PFDN4	20q13.2	-0.122299	0.000110869	0.000225859
FTH1P3	2p23.3	0.12223847266141004	0.000111749	0.000227623
COG5	7q22.3	-0.122238	0.000111758	0.000227623
OCIAD2	4p11	-0.122223	0.000111972	0.000228036
CD2BP2	16p11.2	0.12220645486002377	0.000112217	0.000228512
TKFC	11q12.2	0.12220442582075319	0.000112247	0.000228549
DAZL	3p24.3	0.12220347556461605	0.00011226	0.000228554
SC5D	11q23.3-q24.1	0.12219289716956372	0.000112415	0.000228846
ARHGAP27	17q21.31	0.12218835221225283	0.000112482	0.000228959
BORCS8-MEF2B	19p13.11	0.1221725725972764	0.000112714	0.000229407
GRAMD2B	5q23.2	0.12216804447508178	0.00011278	0.000229519
STK4	20q13.12	-0.122158	0.000112922	0.000229785
IDO2	8p11.21	0.12213975162676165	0.000113197	0.000230321
RNF130	5q35.3	0.12206580582992924	0.000114293	0.000232527
USP27X	Xp11.23	-0.122028	0.000114862	0.000233661
IER3IP1	18q21.1	-0.122005	0.000115205	0.000234335
TMEM92	17q21.33	0.12199480456438809	0.000115355	0.000234615
MAPK12	22q13.33	0.12197504546926653	0.000115652	0.000235196
ZIK1	19q13.43	0.12196801364737911	0.000115758	0.000235387
KIAA0319L	1p34.3	0.12196286923135947	0.000115835	0.000235521
LAMA5	20q13.33	0.12195408403601428	0.000115968	0.000235767
SETMAR	3p26.1	0.12194542750879044	0.000116098	0.000236009
CDS1	4q21.23	-0.121944	0.000116115	0.000236018
OR7E24	19p13.2	-0.121939	0.000116192	0.000236152
TBC1D24	16p13.3	-0.121917	0.000116534	0.000236822
SLC22A18	11p15.4	0.12189911241729613	0.0001168	0.000237339
MYLK3	16q11.2	-0.121893	0.000116887	0.000237492
SHROOM2	Xp22.2	-0.12187	0.000117251	0.000238206
MAFG	17q25.3	-0.121851	0.000117534	0.000238758
SSR4	Xq28	0.12181259229457124	0.000118122	0.000239925
SSPOP	7q36.1	0.1218118836140007	0.000118133	0.000239925
TDP2	6p22.3	-0.1218	0.00011831	0.000240261
FCRL5	1q23.1	0.12179607769582247	0.000118376	0.00024037
CAPN13	2p23.1	0.12178282413637376	0.00011858	0.00024076
SMIM20	4p15.2	0.12177612616376286	0.000118683	0.000240945
APOC1	19q13.32	0.12177412804568807	0.000118714	0.000240984
GGACT	13q32.3	0.12176883201328155	0.000118796	0.000241125
RPS6KA3	Xp22.12	0.1217645486393597	0.000118862	0.000241235
ANAPC10	4q31.21	-0.121752	0.000119061	0.000241615
SNX15	11q13.1	0.12174911114349844	0.0001191	0.000241671
WDR1	4p16.1	0.12174127252009277	0.000119222	0.000241892
AADAT	4q33	-0.121739	0.000119252	0.000241929
ZNF177	19p13.2	0.12173373362503798	0.000119339	0.00024208
RRAS2	11p15.2	-0.121696	0.00011992	0.000243235
HAT1	2q31.1	-0.121691	0.000119995	0.000243363
GRIP1	12q14.3	-0.121679	0.000120194	0.000243741
RECQL	12p12.1	-0.121672	0.000120301	0.000243933
ERAL1	17q11.2	-0.121669	0.000120342	0.000243991
DNAI7	12p12.1	0.12165083170310104	0.000120631	0.000244553
GJD2	15q14	-0.12165	0.000120644	0.000244556
PRPF18	10p13	-0.121643	0.000120756	0.000244757
PLXNC1	12q22	0.12163945430007651	0.000120809	0.00024484
CMPK2	2p25.2	-0.121635	0.000120875	0.00024495
CSDE1	1p13.2	-0.121629	0.000120971	0.00024512
H4C14	1q21.2	-0.121627	0.000121012	0.000245177
TMPRSS6	22q12.3	0.12160868934264847	0.000121292	0.000245721
TBC1D20	20p13	0.1215988654952545	0.000121447	0.000246009
EVX1	7p15.2	0.12158582702254352	0.000121653	0.000246401
ARTN	1p34.1	-0.121573	0.000121853	0.000246781
COQ9	16q21	-0.121555	0.00012214	0.000247339
MYH16	7q22.1	-0.121512	0.000122823	0.00024868
VOPP1	7p11.2	0.12151175739249302	0.000122828	0.00024868
PLP2	Xp11.23	-0.121498	0.00012305	0.000249106
ARHGDIA	17q25.3	0.1214883709336745	0.000123201	0.000249385
ZNF266	19p13.2	0.12147050729585149	0.000123487	0.000249932
NAPSA	19q13.33	0.12146994073968134	0.000123496	0.000249932
TXNL4B	16q22.2	-0.121433	0.000124084	0.000251098
WDR33	2q14.3	-0.121349	0.000125443	0.000253821
BRD2	6p21.32	-0.12133	0.000125764	0.000254445
MSMO1	4q32.3	-0.121323	0.000125872	0.000254638
NAA20	20p11.23	-0.121309	0.000126103	0.000255081
MKRN3	15q11.2	-0.121291	0.00012639	0.000255636
FLG2	1q21.3	0.12128892827290016	0.000126427	0.000255683
ZNF24	18q12.2	-0.121283	0.000126518	0.000255841
TGM5	15q15.2	0.1212588269453282	0.00012692	0.00025663
TDO2	4q32.1	-0.12125	0.000127069	0.000256904
EXOC1	4q12	-0.12121	0.000127719	0.000258192
SPRR1A	1q21.3	-0.121167	0.00012844	0.000259624
RGMB	5q15	0.12114970715150018	0.000128725	0.000260174
SLC52A3	20p13	0.12111962488315571	0.000129227	0.000261162
RAB32	6q24.3	0.12109805900028457	0.000129588	0.000261865
LARGE2	11p11.2	-0.121062	0.000130198	0.000263071
OR7E91P	2p13.3	-0.121031	0.000130723	0.000264106
CHMP4B	20q11.22	0.12100207628746022	0.000131206	0.000265054
SSX2	Xp11.22	-0.120998	0.000131278	0.000265173
PPP1R2B	5q33.3	-0.120933	0.000132388	0.00026739
TTC39B	9p22.3	-0.120923	0.000132557	0.000267704
ACOT11	1p32.3	-0.120915	0.000132693	0.00026795
EXO5	1p34.2	-0.120908	0.000132813	0.000268165
GPR84	12q13.13	-0.1209	0.000132946	0.000268408
EIF2AK3	2p11.2	-0.120889	0.000133139	0.000268761
GGCT	7p14.3	-0.120888	0.000133148	0.000268761
MRGPRG-AS1	11p15.4	-0.120885	0.000133205	0.00026885
METTL13	1q24.3	-0.120877	0.000133348	0.00026911
AKAP7	6q23.2	0.12087140414254617	0.000133439	0.000269267
BRWD1	21q22.2	-0.120861	0.000133612	0.00026959
TTC24	1q22	0.12085783710693708	0.000133673	0.000269684
RPL9	4p14	0.12085623434348587	0.0001337	0.000269713
COL4A3	2q36.3	0.12084899004054475	0.000133825	0.000269938
CFAP90	5p15.31	0.12082049628588519	0.000134318	0.000270905
HSD17B4	5q23.1	0.12080737778016999	0.000134546	0.000271337
KCND2	7q31.31	0.12079745625218666	0.000134718	0.000271657
BRMS1L	14q13.2	-0.120777	0.000135083	0.000272365
NDUFAB1	16p12.2	-0.120771	0.000135174	0.000272522
TMX1	14q22.1	-0.120731	0.000135874	0.000273906
DMTN	8p21.3	0.12073003384896701	0.000135895	0.00027392
PLA2G6	22q13.1	0.12072281263832796	0.000136021	0.000274147
ARHGEF18	19p13.2	0.12072137879305464	0.000136047	0.00027417
SEC61G	7p11.2	-0.120703	0.000136375	0.000274806
THADA	2p21	-0.120702	0.000136391	0.000274809
RAB40AL	Xq22.1	0.12069205071904829	0.000136562	0.000275126
ANKRD13C	1p31.1	-0.120677	0.000136834	0.000275646
PNPLA4	Xp22.31	0.12066998575787256	0.000136951	0.000275854
TENT5B	1p36.11	0.12066126202423214	0.000137105	0.000276137
KCTD2	17q25.1	0.12064014248976049	0.000137479	0.000276862
PHF14	7p21.3	-0.120624	0.000137762	0.000277406
LINC00461	5q14.3	-0.120597	0.000138253	0.000278365
CT62	15q23	0.12058951426822746	0.000138378	0.000278589
KCNQ4	1p34.2	-0.12057	0.000138732	0.000279274
ZNF3	7q22.1	-0.120536	0.000139328	0.000280446
GPR160	3q26.2	0.12050122814190464	0.00013996	0.00028169
AMY2A	1p21.1	0.12049358809291902	0.000140098	0.000281938
SLC25A24	1p13.3	-0.120446	0.000140966	0.000283657
TSSK3	1p35.1	0.12043387294094725	0.000141178	0.000284056
RGS10	10q26.11	0.12039028260867618	0.000141972	0.000285624
SLC25A17	22q13.2	-0.12039	0.000141986	0.000285624
FAM117B	2q33.2	-0.120346	0.00014279	0.00028721
CHRM3	1q43	0.12034489337127977	0.000142803	0.00028721
PPIEL	1p34.3	0.12031903577410372	0.000143279	0.000288138
DAAM1	14q23.1	-0.120259	0.000144381	0.000290325
TNC	9q33.1	0.12025224873967144	0.000144514	0.000290563
PPP1R21	2p16.3	-0.120214	0.000145228	0.000291971
STX16	20q13.32	-0.120204	0.000145416	0.000292318
CHCHD7	8q12.1	-0.120152	0.000146394	0.000294255
KCNE2	21q22.11	-0.120121	0.000146979	0.000295401
ATP13A5	3q29	0.12011585045182471	0.000147067	0.000295537
FAM83A	8q24.13	-0.120115	0.000147076	0.000295537
CST1	20p11.21	0.12008147272826683	0.000147717	0.000296796
HERC3	4q22.1	0.12006743621047794	0.000147983	0.000297301
GABPB2	1q21.3	-0.120054	0.000148233	0.000297753
STOML2	9p13.3	-0.120054	0.000148238	0.000297753
XIRP2	2q24.3	0.1200441456176201	0.000148426	0.000298101
LINC03062	9q22.2	0.1200332010497733	0.000148635	0.00029849
GCNA	Xq13.1	0.120022	0.000148856	0.000298904
KCNJ3	2q24.1	0.12000157273763257	0.000149239	0.000299643
NAT14	19q13.42	0.11999437490904971	0.000149377	0.000299889
EHBP1	2p15	-0.119987	0.000149522	0.000300151
ATP2B2	3p25.3	0.11993204442333773	0.000150575	0.000302235
LRIG1	3p14.1	0.11992787501223144	0.000150655	0.00030236
ZNF883	9q32	-0.119927	0.000150668	0.00030236
PCDHGB4	5q31	0.11990017181597118	0.000151191	0.00030338
RETREG2	2q35	0.11986827900783524	0.00015181	0.000304592
SEMA7A	15q24.1	0.1198491927746469	0.000152182	0.000305307
SCGN	6p22.2	0.11984597962873805	0.000152244	0.000305402
OR2B11	1q44	0.1198412872023253	0.000152336	0.000305536
EMILIN2	18p11.32-p11.31	0.11984100629219784	0.000152341	0.000305536
FCER1G	1q23.3	0.11981466292479245	0.000152856	0.000306537
ZNF821	16q22.2	0.11976	0.000153932	0.000308663
RAPGEF2	4q32.1	0.11974318503356308	0.000154261	0.000309293
THEMIS2	1p35.3	0.11973019553199514	0.000154518	0.000309777
LOXL2	8p21.3	0.1197199444666905	0.00015472	0.000310152
OR1M1	19p13.2	-0.119709	0.000154943	0.000310568
CKMT1A	15q15.3	-0.119707	0.000154969	0.000310588
KITLG	12q21.32	0.11968399725558623	0.000155434	0.000311488
TTC21B	2q24.3	-0.119673	0.000155658	0.000311906
DHX35	20q11.23-q12	-0.119661	0.000155889	0.000312338
LINC00174	7q11.21	0.11964912491848223	0.000156128	0.000312787
SPPL2C	17q21.31	0.11963385618490684	0.000156434	0.000313367
TIMM13	19p13.3	0.1196266613316862	0.000156577	0.000313624
PTGES	9q34.11	0.11961854205168025	0.00015674	0.000313918
PER3P1	7p21.3	-0.119614	0.000156829	0.000314065
PXMP4	20q11.22	0.11958100605332367	0.000157494	0.000315365
TJP3	19p13.3	0.11957643090672299	0.000157586	0.000315518
FGF3	11q13.3	0.11955879297525643	0.000157942	0.000316199
IDI2	10p15.3	-0.119544	0.00015825	0.000316785
FAM32A	19p13.11	0.11953883992454267	0.000158345	0.000316943
ASPSCR1	17q25.3	0.11953566271545703	0.000158409	0.00031704
SGPP2	2q36.1	-0.119534	0.000158442	0.000317073
SEPTIN4	17q22	0.11951750252547103	0.000158777	0.000317713
YBEY	21q22.3	0.1194991293752251	0.00015915	0.000318408
PRR19	19q13.2	-0.119499	0.000159156	0.000318408
GRINA	8q24.3	-0.11949	0.000159334	0.000318732
FDX2	19p13.2	0.1194697187665309	0.000159749	0.00031953
GSTM2P1	6q21	0.11946877521886588	0.000159768	0.000319537
RNF4	4p16.3	-0.119446	0.000160239	0.000320446
TMPRSS7	3q13.2	0.11941988694220265	0.000160769	0.000321473
LAIR2	19q13.42	0.11941904252267424	0.000160786	0.000321476
PPP1R2C	Xp11.3	0.11941593024836636	0.00016085	0.000321572
GPR15LG	10q23.1	-0.119403	0.000161119	0.000322078
KLHL18	3p21.31	-0.11935	0.000162214	0.000324203
RPP38-DT	10p13	-0.11935	0.000162215	0.000324203
SLC17A6	11p14.3	-0.119344	0.000162327	0.000324395
ACER3	11q13.5	-0.119343	0.000162345	0.000324398
DDTL	22q11.23	0.119331	0.000162595	0.000324865
MASP2	1p36.22	0.11931962681063578	0.000162839	0.000325321
MCRIP2	16p13.3	0.11930366757773865	0.00016317	0.000325951
LINC01559	12p13.1	-0.119291	0.000163438	0.000326428
GFRA1	10q25.3	0.1192906306633636	0.000163442	0.000326428
IQGAP1	15q26.1	-0.119274	0.000163786	0.000327083
SENP8	15q23	-0.119251	0.000164279	0.000328029
PRKCE	2p21	0.11924993004070361	0.000164292	0.000328029
TPP1	11p15.4	0.11923749147483245	0.000164553	0.000328517
SRSF9	12q24.31	-0.119206	0.000165209	0.000329793
KCNK1	1q42.2	-0.119187	0.000165613	0.000330567
FBXL19-AS1	16p11.2	-0.119151	0.000166377	0.000332058
RPS24	10q22.3	0.11910578685643788	0.000167338	0.000333943
LECT2	5q31.1	0.11908908855728079	0.000167694	0.00033462
AGO4	1p34.3	-0.119086	0.000167766	0.000334731
UHRF2	9p24.1	-0.11908	0.000167895	0.000334955
DYRK1A	21q22.13	-0.119077	0.000167946	0.000335023
NPBWR1	8q11.23	-0.119035	0.000168848	0.00033679
NCOR2	12q24.31	0.11901442888312262	0.000169295	0.000337647
CYB5A	18q22.3	0.11901178929537327	0.000169352	0.000337727
BAG6	6p21.33	-0.118999	0.000169638	0.000338264
VENTXP1	Xp21.3	-0.118992	0.00016978	0.000338515
MPST	22q12.3	0.11898037483276172	0.00017003	0.000338959
SNRPGP15	19p13.12	-0.11898	0.000170037	0.000338959
SUMF1	3p26.1	0.11895655570267395	0.000170546	0.00033994
IFT46	11q23.3	0.11893867264678992	0.000170934	0.000340666
PPIA	7p13	-0.118938	0.000170944	0.000340666
LINC01554	5q15	0.11891979143145337	0.000171345	0.000341431
TAPT1	4p15.32	0.11890833378720418	0.000171595	0.000341895
MAGEB10	Xp21.3	-0.118862	0.0001726	0.000343863
GDF9	5q31.1	0.1188497839249702	0.000172877	0.000344381
PCDHA13	5q31.3	0.11884441436125943	0.000172995	0.000344582
BCL2L11	2q13	-0.118838	0.000173129	0.000344814
UMODL1	21q22.3	-0.118823	0.000173469	0.000345457
SRSF3	6p21.31-p21.2	-0.118812	0.000173713	0.000345909
TRIAP1	12q24.31	-0.118807	0.000173826	0.000346098
ZNF438	10p11.23	0.11878571553485127	0.00017429	0.000346989
MRPL23-AS1	11p15.5	0.11877417887630463	0.000174546	0.000347463
MCHR2	6q16.2	-0.118759	0.000174879	0.000348092
CHRNB1	17p13.1	0.1187567925849184	0.000174931	0.000348162
HSBP1	16q23.3	-0.118729	0.000175541	0.00034934
KCNV1	8q23.2	-0.11872	0.000175761	0.000349744
MORF4L2	Xq22.2	-0.118716	0.000175842	0.000349869
KCNJ5-AS1	11q24.3	-0.118713	0.000175912	0.000349976
ARMCX3	Xq22.1	0.11868263807859003	0.000176586	0.000351271
SNIP1	1p34.3	-0.118682	0.000176599	0.000351271
DNAJC10	2q32.1	-0.118671	0.000176848	0.000351731
HTN1	4q13.3	-0.118666	0.000176953	0.000351906
HNF4G	8q21.13	-0.118656	0.000177186	0.000352334
LIG1	19q13.33	-0.118614	0.000178126	0.000354155
TLR8	Xp22.2	0.11861369445544923	0.000178138	0.000354155
ATP5ME	4p16.3	0.11861296061296955	0.000178154	0.000354155
FBXL16	16p13.3	0.11860038764216298	0.000178439	0.000354669
ZKSCAN5	7q22.1	-0.1186	0.000178449	0.000354669
POU3F2	6q16.1	-0.118591	0.000178645	0.000355024
IKZF2	2q34	0.1185890307873411	0.000178696	0.000355091
ZNF551	19q13.43	-0.118584	0.000178806	0.000355274
FAM120A	9q22.31	-0.118561	0.000179327	0.000356275
CABYR	18q11.2	-0.118534	0.000179938	0.000357452
CLYBL	13q32.3	0.11850262063202747	0.000180665	0.00035886
TTC21A	3p22.2	0.11849395798491932	0.000180863	0.000359219
NFKBIB	19q13.2	0.11844692164280866	0.000181944	0.000361331
ENTPD8	9q34.3	0.11841483072561926	0.000182685	0.000362767
MGRN1	16p13.3	0.11840263593984068	0.000182968	0.000363291
ATP4A	19q13.12	0.1183744008984089	0.000183623	0.000364557
SPATA33	16q24.3	-0.11832	0.000184898	0.000367052
SAMD12	8q24.11-q24.12	-0.118306	0.000185228	0.000367669
C9ORF43	9q32	-0.118249	0.000186555	0.000370267
HSD17B12	11p11.2	-0.118245	0.000186659	0.000370437
RSBN1L	7q11.23	-0.118236	0.000186867	0.000370813
NR1I3	1q23.3	-0.118171	0.000188412	0.000373842
ST13	22q13.2	-0.11808	0.000190585	0.000378116
BTC	4q13.3	-0.118074	0.000190735	0.000378376
LHPP	10q26.13	0.11805999499133876	0.000191071	0.000379006
NAIP	5q13.2	0.11805746501355488	0.000191132	0.00037909
PLEKHJ1	19p13.3	0.11800557285019517	0.000192389	0.000381545
C4ORF47	4q35.1	-0.117994	0.000192671	0.000382067
FBN3	19p13.2	-0.117967	0.000193324	0.000383323
KLHDC7B	22q13.33	-0.117961	0.000193468	0.00038357
TMEM256	17p13.1	0.11794151740003127	0.000193951	0.00038449
KPTN	19q13.32	0.11793791290399411	0.000194039	0.000384627
ZXDB	Xp11.21	-0.117932	0.000194179	0.000384865
RAP1GAP2	17p13.3	-0.117928	0.000194276	0.00038502
SAG	2q37.1	0.11789311467405898	0.000195139	0.000386693
GNAS	20q13.32	-0.117875	0.000195596	0.000387561
ZNF614	19q13.41	-0.117866	0.000195807	0.00038794
MYLIP	6p22.3	0.11779891951138362	0.000197471	0.000391197
MYO1B	2q32.3	0.11778033605358225	0.000197934	0.000392076
BDP1	5q13.2	-0.117764	0.000198342	0.000392846
BSND	1p32.3	-0.117737	0.000199007	0.000394124
AK3	9p24.1	0.11771078688845761	0.000199676	0.00039541
INO80E	16p11.2	0.11767317686501233	0.000200624	0.000397248
PF4	4q13.3	0.11765470258838899	0.000201091	0.000398134
GPR179	17q12	-0.117648	0.00020125	0.000398408
IFNB1	9p21.3	-0.117614	0.000202119	0.00040009
KIF25	6q27	0.11760007104456387	0.000202479	0.000400763
KCNK7	11q13.1	0.11759715518516228	0.000202554	0.000400871
CERS3	15q26.3	0.11759515098124936	0.000202605	0.000400932
PHTF1	1p13.2	-0.117588	0.000202781	0.000401242
NOC2LP2	2q21.1	-0.117569	0.000203265	0.000402159
ACCS	11p11.2	0.1175295346445981	0.000204284	0.000404136
ACP2	11p11.2	0.11750104906108873	0.000205018	0.000405547
EXOSC1	10q24.1	0.11749914726940965	0.000205067	0.000405585
CSN3	4q13.3	0.1174987304027599	0.000205077	0.000405585
PPP1R36	14q23.3	0.11744884914293308	0.000206368	0.000408097
SLC12A7	5p15.33	-0.117448	0.000206401	0.00040812
SLC9A3-OT1	5p15.33	-0.117447	0.00020642	0.00040812
DUS3L	19p13.3	0.11741477259206941	0.000207253	0.000409727
NSDHL	Xq28	-0.117392	0.000207853	0.000410873
PPP1R1C	2q31.3-q32.1	0.11735127180156119	0.000208914	0.000412907
CACNG1	17q24.2	0.11735088974171355	0.000208924	0.000412907
STXBP2	19p13.2	0.11734323826036182	0.000209125	0.000413264
ZNF281	1q32.1	-0.11733	0.000209463	0.000413893
RAD51D	17q12	-0.117301	0.000210243	0.000415391
CERS6	2q24.3	-0.117296	0.000210382	0.000415625
NUDT4	12q22	0.11727510610124224	0.000210921	0.00041665
WASH8P	12p13.33	0.11726919875160134	0.000211078	0.000416918
GPR37	7q31.33	-0.117268	0.000211109	0.000416939
CPT1B	22q13.33	0.11726459807899275	0.0002112	0.000417077
ABCC6P1	16p12.3	0.11719046546576385	0.000213174	0.000420934
TOGARAM2	2p23.2	0.11717906591281906	0.000213479	0.000421495
ZNF767P	7q36.1	0.11717365516994413	0.000213624	0.00042174
MYBPC1	12q23.2	0.1171258641617247	0.000214908	0.000424223
USP25	21q21.1	-0.117125	0.000214924	0.000424223
CREB3L3	19p13.3	0.11710301474406404	0.000215525	0.000425367
CTC1	17p13.1	0.11709971987873155	0.000215614	0.000425501
FOXA3	19q13.32	0.1170981863922674	0.000215655	0.00042554
CT45A2	Xq26.3	-0.117069	0.000216452	0.000427071
WDR24	16p13.3	0.11706417588254353	0.000216577	0.000427274
DGKG	3q27.2-q27.3	0.11704179242399507	0.000217185	0.000428433
SPSB2	12p13.31	0.11702865092926622	0.000217543	0.000429096
TENT2	5q14.1	0.11700998050428918	0.000218052	0.000430059
LINC01973	17q25.3	0.11699121018702022	0.000218566	0.000431029
PEX3	6q24.2	-0.116981	0.000218845	0.000431537
GARIN4	1q32.3	0.11697828565048303	0.00021892	0.000431643
STK25	2q37.3	0.11697541578503677	0.000218999	0.000431755
PTBP1	19p13.3	-0.116954	0.000219588	0.000432876
LPIN1	2p25.1	-0.116938	0.000220016	0.000433675
LURAP1L	9p23	0.11692357610112822	0.000220425	0.000434439
DENND2D	1p13.3-p13.2	0.11687151251647467	0.000221866	0.000437237
NOL6	9p13.3	-0.116865	0.000222036	0.000437529
EI24	11q24.2	-0.11683	0.000223033	0.000439451
MAPK8IP1P2	17q21.31	0.11681246130245097	0.000223511	0.000440349
GLRA1	5q33.1	-0.116799	0.000223875	0.000441023
UQCRHL	1p36.21	-0.116764	0.000224859	0.000442918
APLP1	19q13.12	-0.116756	0.000225084	0.000443318
ING5	2q37.3	0.11674591721334132	0.000225379	0.000443855
COMMD9	11p13	0.11672283622028526	0.00022603	0.000445093
GARNL3	9q33.3	0.11669647523786941	0.000226776	0.000446518
CEP170P1	4q26	-0.116672	0.000227467	0.000447834
BATF2	11q13.1	-0.116655	0.000227954	0.00044875
SIN3B	19p13.11	0.11663984799437056	0.000228386	0.000449557
MSRB2	10p12.2	0.11661515989503096	0.000229092	0.000450901
PCDHA2	5q31.3	0.11661346215228899	0.00022914	0.000450952
COX5B	2q11.2	0.11661037594496178	0.000229229	0.000451082
JPH3	16q24.2	0.11660701856310868	0.000229325	0.000451227
LINC01205	3q13.13	-0.116602	0.000229471	0.00045147
CALCA	11p15.2	-0.116578	0.000230154	0.000452769
HSF2BP	21q22.3	-0.116569	0.000230415	0.000453238
GPATCH2	1q41	-0.116559	0.000230707	0.000453768
MEN1	11q13	-0.116537	0.000231332	0.000454953
ZNF500	16p13.3	0.11644141743348363	0.000234114	0.000460379
PICK1	22q13.1	0.11644056141796974	0.000234139	0.000460383
SLC6A19	5p15.33	-0.116435	0.000234288	0.000460631
FFAR4	10q23.33	0.11643408984515406	0.000234328	0.000460664
CYP2C18	10q23.33	-0.116428	0.000234506	0.000460969
GSX2	4q12	0.11641950641699572	0.000234754	0.000461412
TELO2	16p13.3	0.11641720010764138	0.000234822	0.0004615
SRI	7q21.12	0.11640322881469851	0.000235231	0.000462259
C2ORF74	2p15	0.1163874836869826	0.000235694	0.000463102
MAGED4	Xp11.22	0.11638704381628368	0.000235706	0.000463102
ZNF365	10q21.2	0.1163327082770669	0.000237308	0.000466203
CD177	19q13.31	0.11632768861167689	0.000237457	0.000466449
IFNL1	19q13.2	-0.116313	0.000237878	0.000467231
MSANTD4	11q22.3	-0.116286	0.000238694	0.000468787
RFXANK	19p13.11	0.11625294434630655	0.000239678	0.000470675
CCDC42	17p13.1	0.11624099638619063	0.000240035	0.000471329
HAVCR2	5q33.3	0.11621850649118912	0.000240708	0.000472605
NFU1	2p13.3	0.11618180207988457	0.00024181	0.000474723
ADCY9	16p13.3	0.11617199016465042	0.000242106	0.000475256
TMEM117	12q12	0.11616955901202697	0.000242179	0.000475354
BUD13	11q23.3	-0.116159	0.000242502	0.000475941
PAIP2B	2p13.3	-0.116153	0.000242686	0.000476254
PREX1	20q13.13	0.11613103906959028	0.000243343	0.000477498
PLEKHD1	14q24.1	0.1161118703743315	0.000243924	0.000478591
SLC41A1	1q32.1	-0.116109	0.000244	0.000478693
CALM3	19q13.32	0.11610178802277214	0.00024423	0.000479098
PRMT7	16q22.1	0.11608556168138988	0.000244723	0.000480019
EXOC4	7q33	-0.11608	0.000244889	0.000480297
RPA4	Xq21.33	-0.116065	0.000245364	0.000481181
TCL6	14q32.13	0.11606056034910824	0.000245485	0.000481372
TAF10	11p15.4	0.11605766619330671	0.000245574	0.000481498
F13B	1q31.3	-0.116027	0.000246504	0.000483275
OR2A25	7q35	0.11602229077987916	0.000246656	0.000483526
LHFPL5	6p21.31	-0.116017	0.000246808	0.000483777
PIGG	4p16.3	0.11598003547856535	0.000247955	0.000485978
FUBP3	9q34.11-q34.12	-0.115972	0.000248208	0.000486425
SLC25A10	17q25.3	-0.115935	0.000249332	0.000488581
PPP1R1B	17q12	0.11592968967372294	0.000249511	0.000488884
APBA2	15q13.1	-0.11591	0.000250117	0.000490023
HOXB9	17q21.32	0.11588784086367437	0.000250811	0.000491335
ZNF718	4p16.3	-0.11587	0.000251364	0.00049237
TMEM151A	11q13.2	-0.115838	0.000252359	0.000494272
MPHOSPH6	16q23.3	-0.115832	0.000252552	0.000494601
FCF1	14q24.3	-0.115818	0.000252994	0.000495418
SLC4A1	17q21.31	0.11579261319616056	0.000253794	0.000496935
FAM200C	5q33.3	-0.115789	0.000253908	0.000497109
MRPL9	1q21.3	-0.115788	0.000253932	0.000497109
RAB9B	Xq22.2	-0.115782	0.000254116	0.000497422
ATP1B3	3q23	-0.115777	0.000254291	0.000497716
SLC38A1	12q13.11	-0.11577	0.000254522	0.000498118
BCAS2	1p13.2	-0.11576	0.000254827	0.000498667
GLCE	15q23	0.1157409718623601	0.000255425	0.000499788
C19ORF33	19q13.2	0.11570578796345465	0.000256542	0.000501924
PGD	1p36.22	-0.115705	0.000256569	0.000501929
HRG	3q27.3	-0.1157	0.000256712	0.00050216
HNRNPH2	Xq22.1	0.11569464492459532	0.000256897	0.000502471
UBE2Z	17q21.32	-0.115683	0.000257261	0.000503134
DPP3	11q13.2	-0.115624	0.000259144	0.000506768
RPS19BP1	22q13.1	0.11562290288207856	0.000259191	0.000506811
NUTF2	16q22.1	-0.115595	0.000260099	0.000508537
TOM1L1	17q22	-0.11559	0.000260245	0.000508773
HPN	19q13.11	0.11557517150802996	0.000260729	0.000509668
SALL2	14q11.2	0.11554242522508928	0.000261788	0.00051169
LMX1B	9q33.3	0.11552543521929648	0.00026234	0.000512718
HKDC1	10q22.1	0.11550182265526246	0.000263108	0.000514169
KHDC1	6q13	-0.11549	0.000263507	0.000514898
MYDGF	19p13.3	0.11546949938675613	0.000264163	0.00051613
LGALS9B	17p11.2	0.11546408525236246	0.00026434	0.000516425
FGGY	1p32.1	0.11546029734709443	0.000264464	0.000516617
KCNA4	11p14.1	0.1154491676654428	0.000264828	0.000517279
FOXN4	12q24.11	-0.115427	0.000265547	0.000518632
LINC00473	6q27	0.11541980411856514	0.000265792	0.000519061
PASD1	Xq28	-0.115394	0.000266633	0.000520653
CSTB	21q22.3	-0.115389	0.000266811	0.000520948
FAM156A	Xp11.22	0.11538627758832426	0.000266897	0.000521066
CNTNAP4	16q23.1	0.11538382697000474	0.000266978	0.000521173
C2ORF15	2q11.2	-0.115381	0.000267065	0.000521293
ZNF334	20q13.12	0.11537853027164192	0.000267153	0.000521413
VRTN	14q24.3	-0.115345	0.000268268	0.000523538
TMEM128	4p16.3	0.11532535479161074	0.000268915	0.000524751
POGLUT2	13q33.1	0.11532221530810657	0.000269019	0.000524903
IPW	15q11.2	0.11531380818576763	0.000269299	0.000525398
CMC1	3p24.1	-0.115312	0.00026935	0.000525446
DNAJC1	10p12.31	0.11527211246122868	0.000270691	0.00052801
ARFGEF3	6q23.3-q24.1	-0.115257	0.000271183	0.00052892
RBM24	6p22.3	0.11523588738967622	0.000271905	0.000530276
LINC02593	1p36.33	0.11522199140885445	0.000272372	0.000531135
RPS20	8q12.1	0.11518405854825614	0.000273651	0.000533577
RPS2	16p13.3	0.11514340175864207	0.000275028	0.000536197
SYBU	8q23.2	0.11514282067024488	0.000275048	0.000536197
ASAH2	10q11.23	-0.115128	0.000275544	0.000537111
PPBP	4q13.3	0.1151247709347568	0.000275662	0.000537288
CDKN2A-DT	9p21.3	-0.115123	0.000275736	0.000537381
KMT2C	7q36.1	-0.115101	0.000276473	0.000538765
AHR	7p21.1	0.11509568119369125	0.000276653	0.000539064
SERINC3	20q13.12	-0.115091	0.000276815	0.000539327
GGA2	16p12.2	-0.115086	0.000276978	0.000539592
HPS5	11p15.1	-0.115058	0.000277927	0.000541388
SLC12A5	20q13.12	0.11504891924264882	0.000278254	0.000541972
RASSF3	12q14.2	-0.115034	0.000278759	0.000542904
VPS36	13q14.3	0.11498176114325141	0.000280568	0.000546374
ZDHHC22	14q24.3	0.11491309828964902	0.000282953	0.000550964
CPEB3	10q23.32	0.11489621345429728	0.000283542	0.000552058
SHKBP1	19q13.2	0.11488301768410025	0.000284003	0.000552902
SH2B1	16p11.2	0.11488065773376858	0.000284086	0.00055301
CLSTN3	12p13.31	0.11487250895989863	0.000284371	0.000553511
CENPBD2P	19q13.43	0.11486021666662269	0.000284802	0.000554296
RBP1	3q23	0.1148536301230542	0.000285033	0.000554692
POLRMT	19p13.3	0.11485055102816234	0.000285141	0.000554849
C3ORF62	3p21.31	0.1148484928905652	0.000285214	0.000554936
LEAP2	5q31.1	0.11483664909718962	0.00028563	0.000555692
ASAP1	8q24.21-q24.22	-0.114828	0.000285936	0.000556234
MUCL3	6p21.33	0.11480400124121871	0.000286781	0.000557822
RPL35A	3q29	0.11476803285751072	0.000288053	0.000560243
CCL4L1	17q12 alternate reference locus	0.11475483027665435	0.000288522	0.0005611
HSPB1P1	9q21.13	0.11474107244918146	0.000289011	0.000561996
C21ORF62	21q22.11	0.11471863773587518	0.00028981	0.000563495
APOA2	1q23.3	-0.114695	0.000290663	0.000565099
SERPINA4	14q32.13	0.11467209029696314	0.000291474	0.000566621
ZMYND8	20q13.12	-0.114642	0.000292567	0.00056867
SLC25A22	11p15.5	-0.114641	0.000292584	0.00056867
NHLH1	1q23.2	-0.114636	0.000292763	0.000568963
UCHL3	13q22.2	-0.114595	0.00029425	0.000571796
LSM7	19p13.3	0.11458957329884668	0.000294446	0.000572122
DOK7	4p16.3	0.11458802143856243	0.000294502	0.000572175
MRPL58	17q25.1	-0.114564	0.000295357	0.000573781
CALB2	16q22.2	0.11456278745092845	0.000295417	0.000573842
ASH2L	8p11.23	-0.114502	0.000297631	0.00057805
PWWP3B	Xq22.3	0.11450173850691096	0.000297641	0.00057805
ICA1	7p21.3	0.11449668726961935	0.000297826	0.000578352
ARHGEF4	2q21.1	0.11449505643218806	0.000297885	0.000578412
CRADD	12q22	0.11447520185689465	0.000298612	0.000579768
ZNF19	16q22.2	0.11447139575345204	0.000298752	0.000579983
TNFRSF19	13q12.12	0.114446	0.000299684	0.000581736
STXBP3	1p13.3	-0.114386	0.000301914	0.000586007
SEMA3C	7q21.11	0.11437528295675449	0.000302297	0.000586696
SERPINB12	18q21.33	-0.114337	0.00030371	0.000589381
MR1	1q25.3	0.1143241849931331	0.000304198	0.000590271
TDRD7	9q22.33	-0.11427	0.000306229	0.000594153
MERTK	2q13	0.11426494296286711	0.000306416	0.000594459
ZNF33A	10p11.1	-0.114258	0.000306692	0.000594936
LONP2	16q12.1	-0.114252	0.000306906	0.000595295
C4ORF51	4q31.21	-0.11424	0.000307353	0.000596103
CNTN5	11q22.1	-0.114239	0.000307385	0.000596107
SGIP1	1p31.3	0.11422748640196265	0.000307826	0.000596906
HERPUD2	7p14.2	0.1142030735781795	0.000308748	0.000598637
GPM6B	Xp22.2	0.11414556048431337	0.000310931	0.000602811
MARCHF3	5q23.2	0.11412171687265886	0.000311841	0.00060451
ZNF584	19q13.43	0.11412092231306675	0.000311871	0.00060451
RCC1L	7q11.23	0.11412021363249213	0.000311898	0.00060451
SPACA6	19q13.41	0.11409674164311621	0.000312796	0.000606177
SEC14L1	17q25.2-q25.3	0.11409613751795114	0.000312819	0.000606177
ZFP3	17p13.2	-0.114071	0.000313765	0.000607951
ATP23	12q14.1	-0.114064	0.000314058	0.000608462
KRTAP2-2	17q21.2	0.11405436384002494	0.000314423	0.000609108
MAGEA6	Xq28	-0.11404	0.000314985	0.000610139
P2RX3	11q12.1	0.11400204065470572	0.000316442	0.000612902
WASL	7q31.32	-0.113966	0.000317841	0.000615552
DISP2	15q15.1	0.11396050460818669	0.000318054	0.000615905
MICOS10	1p36.13	0.11393064734008403	0.000319217	0.000618098
CMTR1	6p21.2	-0.113927	0.000319349	0.000618284
MC1R	16q24.3	0.11392660262536237	0.000319375	0.000618284
ZNF441	19p13.2	0.11389416250923436	0.000320644	0.000620681
PCDHA4	5q31.3	0.11388661476436894	0.00032094	0.000621194
PAPSS1	4q25	-0.113884	0.000321049	0.000621345
MCM3AP	21q22.3	-0.113864	0.000321839	0.000622766
COL24A1	1p22.3	0.1138635731676299	0.000321845	0.000622766
HSPA1B	6p21.33	-0.113832	0.000323097	0.000625128
VPS53	17p13.3	-0.113826	0.000323337	0.000625522
TTLL9	20q11	0.11382506684881591	0.000323363	0.000625522
TRIM34	11p15.4	0.11381197965243671	0.00032388	0.000626462
ARHGAP5	14q12	-0.113805	0.000324151	0.000626926
IFNL2	19q13.2	-0.113756	0.000326118	0.000630668
GPN2	1p36.11	0.11374124058591188	0.00032669	0.000631714
OR1E1	17p13.3	0.11372124427381285	0.000327489	0.000633197
MIA2	14q13.2	-0.113715	0.000327752	0.000633645
HAS3	16q22.1	0.11369220687403726	0.000328651	0.000635268
IBA57	1q42.13	-0.113692	0.000328654	0.000635268
USF2	19q13.12	0.1136612516679079	0.000329895	0.000637576
MIOX	22q13.33	-0.113661	0.000329912	0.000637576
STEAP3	2q14.2	-0.113639	0.000330784	0.000639199
NRG3	10q23.1	0.11363289608192259	0.000331038	0.000639628
FABP12	8q21.13	-0.113628	0.000331253	0.000639983
CCDC167	6p21.2	-0.113589	0.000332796	0.000642901
NUP62	19q13.33	-0.113579	0.000333241	0.000643699
IL21R	16p12.1	0.11357361930207409	0.00033344	0.000644021
PALS1	14q23.3	-0.113548	0.000334487	0.000645982
GP9	3q21.3	0.11354665007171597	0.000334538	0.000646017
HCG4	6p22.1	0.11354502263768625	0.000334604	0.000646083
DUXA	19q13.43	0.11353280702273018	0.000335103	0.000646983
MFHAS1	8p23.1	-0.11353	0.000335222	0.000647152
ADCY2	5p15.31	0.11352525865573475	0.000335411	0.000647408
ZNF662	3p22.1	0.11352504955189249	0.00033542	0.000647408
GALT	9p13.3	0.11351423606388046	0.000335862	0.0006482
TOMM40	19q13.32	-0.113511	0.000335996	0.000648397
MAT2A	2p11.2	-0.113505	0.000336238	0.0006488
HOMER2	15q25.2	-0.113502	0.000336345	0.000648945
DCSTAMP	8q22.3	0.11348211723074891	0.000337179	0.000650491
H2BC3	6p22.2	-0.113454	0.000338323	0.000652635
MFSD10	4p16.3	0.11343638575252984	0.000339062	0.000653999
HTR3B	11q23.2	-0.113411	0.000340098	0.000655933
YTHDC1	4q13.2	-0.113403	0.000340435	0.000656521
CMTM1	16q21	-0.11339	0.000341001	0.00065755
ZNF792	19q13.11	0.11338062061516495	0.000341372	0.000658201
KBTBD6	13q14.11	-0.113368	0.000341909	0.000659173
DDX28	16q22.1	-0.113353	0.000342542	0.000660329
EGOT	3p26.1	0.11334204116243243	0.000342979	0.000661109
MACROH2A1	5q31.1	-0.113299	0.000344769	0.000664495
SLC47A2	17p11.2	0.11329612525434223	0.0003449	0.000664684
RBM33	7q36.3	-0.113285	0.00034538	0.000665546
KDELR1	19q13.33	0.11324112627219529	0.000347215	0.000669017
NAT8	2p13.1	0.11323237511187174	0.000347585	0.000669665
TMEM143	19q13.32	0.11322278679932773	0.00034799	0.000670381
STAC	3p22.3-p22.2	0.11321860007500198	0.000348167	0.000670658
ATG16L1	2q37.1	0.11314927813445601	0.000351113	0.000676268
DPAGT1	11q23.3	-0.113148	0.000351147	0.000676268
PERP	6q23.3	-0.113147	0.00035121	0.000676325
POP4	19q12	-0.113146	0.000351272	0.000676379
FBXO46	19q13.32	0.11313964950797258	0.000351524	0.000676799
GDAP1	8q21.11	-0.113138	0.000351585	0.000676851
TMTC4	13q32.3	-0.113103	0.000353093	0.00067969
CFC1B	2q21.1	0.1131020973834331	0.000353131	0.000679698
NFAM1	22q13.2	0.1130567705371431	0.00035508	0.000683384
LINC01590	6q15-q16.1	0.11305423009802024	0.00035519	0.000683529
MRPL23	11p15.5	0.11303458150411544	0.000356038	0.000685096
SLC25A53	Xq22.2	0.11300323022412709	0.000357396	0.000687642
GUCA1B	6p21.1	0.11296562635290763	0.00035903	0.00069068
HDAC9	7p21.1	0.11296531408768679	0.000359044	0.00069068
UBA1	Xp11.3	-0.112962	0.000359177	0.000690872
GOLGA6L9	15q25.2	-0.11295	0.000359709	0.000691829
OXNAD1	3p25.1-p24.3	-0.112949	0.00035976	0.00069186
GRIK3	1p34.3	0.1129313721119639	0.000360525	0.000693264
SLC49A4	3q21.1	-0.11292	0.000361025	0.000694159
TVP23B	17p11.2	-0.112893	0.000362189	0.00069633
HIPK3	11p13	-0.112884	0.000362619	0.000697091
ADAMTS19	5q23.3	0.1128666431732053	0.000363366	0.000698459
RPP14	3p14.3	-0.112864	0.000363485	0.000698621
PLRG1	4q31.3	-0.112847	0.00036423	0.000699986
MIR9-3HG	15q26.1	0.1127645389287808	0.00036789	0.000706951
CTR9	11p15.4	-0.112764	0.00036793	0.000706962
EXOSC6	16q22.1	-0.112717	0.000369993	0.000710858
TMEM171	5q13.2	-0.112671	0.000372089	0.000714816
ACAD8	11q25	0.1126653412873682	0.000372335	0.00071522
IDI2-AS1	10p15.3	-0.112663	0.000372432	0.000715338
LNPEP	5q15	-0.112661	0.000372509	0.000715416
NIPAL2	8q22.2	-0.112639	0.000373536	0.000717322
SPACA9	9q34.13	0.11263500819285188	0.000373704	0.000717535
GPR75	2p16.2	-0.112635	0.000373719	0.000717535
RAB39A	11q22.3	-0.112597	0.000375429	0.00072075
CHCT1	17q23.2	0.11258222179484775	0.000376098	0.000721965
AQP12A	2q37.3	-0.112565	0.000376881	0.000723399
ZNF804A	2q32.1	0.11252229362102402	0.000378834	0.000727076
WFDC2	20q13.12	0.11251552323570278	0.000379144	0.000727602
NT5C1A	1p34.2	0.1125138043652579	0.000379222	0.000727661
S100A12	1q21.3	0.11251327357675608	0.000379247	0.000727661
SP110	2q37.1	0.11248072320119086	0.000380742	0.000730459
PICSAR	21q22.3	0.11246858534987747	0.000381301	0.000731461
MRPL33	2p23.2	-0.112449	0.000382212	0.00073314
ZNF426	19p13.2	-0.11244	0.000382631	0.000733873
MAP3K1	5q11.2	0.11243239886091906	0.000382971	0.000734456
ULBP2	6q25.1	-0.112431	0.000383052	0.000734541
THG1L	5q33.3	0.11242941820192931	0.000383109	0.00073458
TALDO1	11p15.5	-0.112425	0.000383324	0.000734922
NKX2-1	14q13.3	-0.112398	0.000384577	0.000737254
SPEN-AS1	1p36.21	0.11239070889345133	0.000384905	0.000737811
PCED1B	12q13.11	0.11237109188208876	0.000385818	0.00073949
GGT7	20q11.22	0.11234399095950816	0.000387082	0.000741842
ZNF473CR	19q13.33	0.1123142082716257	0.000388476	0.000744443
ZNG1E	9q21.11	-0.112307	0.000388833	0.000745056
HBZ	16p13.3	0.1123030999251197	0.000388997	0.000745299
RIMS2	8q22.3	-0.112273	0.000390423	0.00074796
H2AZ2	7p13	-0.112269	0.000390584	0.000748196
NAIF1	9q34.11	0.11226092294257038	0.000390982	0.000748887
ISCA1P1	5q12.1	-0.112257	0.000391171	0.000749179
ATP6V0D1	16q22.1	0.11221896993162733	0.000392965	0.000752542
CCNG2	4q21.1	0.11221713068494367	0.000393052	0.000752597
ST3GAL6	3q12.1	0.11221678313954082	0.000393069	0.000752597
N4BP3	5q35.3	0.11217220957512487	0.000395187	0.000756581
CXORF38	Xp11.4	-0.112159	0.000395814	0.000757709
RAB11FIP4	17q11.2	-0.112149	0.000396282	0.000758532
SATB1	3p24.3	0.11208857270629956	0.00039919	0.000764026
UNKL	16p13.3	0.11206662193650074	0.000400247	0.000765976
COL12A1	6q13-q14.1	0.1120372239113749	0.000401667	0.000768619
NDEL1	17p13.1	0.11203250717775788	0.000401895	0.000768983
PRICKLE3	Xp11.23	-0.111997	0.00040363	0.000772228
ZNF271P	18q12.2	-0.111993	0.000403814	0.000772507
PPCDC	15q24.2	0.11195845040015978	0.000405494	0.000775647
UBE2D2	5q31.2	-0.111943	0.000406228	0.000776977
PPIP5K2	5q21.1	-0.111931	0.000406834	0.000778061
ZNF674-AS1	Xp11.3	-0.111916	0.000407549	0.000779355
ARMC9	2q37.1	0.11189385015859585	0.000408658	0.0007814
C11ORF80	11q13.2	-0.111893	0.0004087	0.000781407
HLA-C	6p21.33	0.11187098367502936	0.000409783	0.000783403
AACSP1	5q35.3	-0.111866	0.000410046	0.000783831
ATXN1L	16q22.2	-0.111826	0.000411998	0.000787487
RHD	1p36.11	0.1118135131762932	0.000412624	0.000788609
NMT2	10p13	0.111813	0.000412672	0.000788625
FBXO8	4q34.1	0.11179480593958661	0.000413553	0.000790234
NPY1R	4q32.2	0.1117569770594903	0.000415437	0.000793758
SGTA	19p13.3	0.11175540119752804	0.000415516	0.000793833
MCRIP1	17q25.3	0.11173723175256774	0.000416424	0.000795492
PABPC1P2	2q22.3	-0.111727	0.000416946	0.000796414
RAC1	7p22.1	0.11168760035772268	0.000418913	0.000800096
HTR2C	Xq23	-0.111681	0.00041927	0.0008007
TMEM158	3p21.31	-0.111674	0.000419593	0.000801241
ELMO2	20q13.12	-0.111664	0.000420112	0.000802156
ARPC4	3p25.3	0.11164035023115952	0.000421297	0.000804341
ZNF528	19q13.41	0.1116150885535017	0.000422576	0.000806706
FUT5	19p13.3	-0.111605	0.000423071	0.000807575
SYNGR3	16p13.3	-0.111599	0.000423398	0.000808122
GSTA2	6p12.2	-0.111549	0.000425928	0.000812803
COL4A4	2q36.3	0.11154915750449372	0.000425932	0.000812803
DMAC1	9p24.1	0.11153916775180873	0.000426442	0.0008137
GBA1	1q22	-0.111498	0.000428577	0.000817696
UFL1	6q16.1	-0.111476	0.000429671	0.000819706
SLC12A8	3q21.2	-0.111465	0.000430265	0.000820761
ERMP1	9p24.1	-0.111448	0.000431131	0.000822334
UPP1	7p12.3	0.11143123550024654	0.000431996	0.000823905
SCARNA12	12p13.31	-0.11141	0.000433075	0.000825885
CCDC13	3p22.1	0.11139143331095637	0.000434061	0.000827686
MAPK8IP3	16p13.3	0.11138842650706031	0.000434217	0.000827906
CLDN7	17p13.1	-0.111386	0.000434318	0.00082802
PTRH2	17q23.1	-0.111379	0.0004347	0.000828669
COPS7B	2q37.1	-0.111346	0.000436455	0.000831936
GABRA5	15q12	-0.111335	0.000437007	0.000832909
NOL7	6p23	-0.111319	0.00043784	0.000834416
FOXD4L3	9q21.11	0.11130696126955998	0.000438474	0.000835545
CDC42BPG	11q13.1	-0.111265	0.000440662	0.000839635
PDCL2	4q12	-0.111237	0.000442184	0.000842455
ATP11C	Xq27.1	-0.111235	0.000442275	0.000842549
SYCE2	19p13.13	-0.111227	0.00044268	0.00084324
GRK2	11q13.2	0.11119783521787921	0.000444237	0.000846125
UBE2R2	9p13.3	-0.111193	0.000444504	0.000846554
HOXC4	12q13.13	0.11117384291783566	0.000445513	0.000848395
NODAL	10q22.1	0.11117004407630755	0.000445716	0.0008487
TAB3	Xp21.2	-0.111167	0.000445856	0.000848863
ANXA3	4q21.21	0.111167	0.000445886	0.000848863
STK11IP	2q35	0.11114853236423046	0.000446863	0.000850643
ATRX	Xq21.1	-0.111147	0.000446921	0.000850671
CATSPER2	15q15.3	0.11111413080989131	0.000448705	0.000853987
LRP12	8q22.3	-0.111076	0.000450765	0.000857826
CUEDC2	10q24.32	0.11106682061163702	0.000451249	0.000858665
BTAF1	10q23.32	-0.111057	0.000451803	0.000859639
MFSD2B	2p23.3	-0.111051	0.000452097	0.000860117
ASB6	9q34.11	0.1110466720897835	0.000452336	0.00086049
GUCY2F	Xq22.3-q23	-0.111044	0.000452496	0.000860712
NXF1	11q12.3	0.11103453932877404	0.000452992	0.000861574
IMMP2L	7q31.1	0.11103273741992258	0.00045309	0.000861678
TCTN3	10q24.1	0.11096524238201694	0.000456756	0.000868568
SLC1A6	19p13.12	-0.110949	0.00045766	0.000870205
MICA	6p21.33	0.11094358350344144	0.000457938	0.000870652
H2AC4	6p22.2	-0.110934	0.00045845	0.000871543
AP4E1	15q21.2	-0.110926	0.000458886	0.000872289
POLR2J4	7p13	0.11092402826284144	0.000459008	0.000872438
H2AX	11q23.3	-0.110914	0.000459546	0.000873377
GOLGA8B	15q14	0.1109093591191404	0.000459813	0.000873801
TCAP	17q12	0.11088646403359897	0.00046107	0.000876108
CACNA1I	22q13.1	0.11087602459811746	0.000461645	0.000877117
MIR17HG	13q31.3	-0.110874	0.000461763	0.000877258
LILRB1	19q13.42	0.11087271510730358	0.000461827	0.000877297
UBN2	7q34	-0.11087	0.000461957	0.00087746
PTEN	10q23.31	0.1108555055047859	0.000462776	0.000878933
SHTN1	10q25.3	-0.110848	0.000463178	0.000879612
CD68	17p13.1	0.11082935763530984	0.000464221	0.000881511
CCDC140	2q36.1	0.1108250863070881	0.000464458	0.000881877
HLA-F	6p22.1	0.1108046145698822	0.000465593	0.000883948
LRRC3	21q22.3	-0.110766	0.00046775	0.00088796
NUTM2D	10q23.2	0.11072080188820398	0.000470267	0.000892653
CALHM6	6q22.1	0.11070632145817881	0.000471079	0.000894109
LAPTM4A	2p24.1	0.11069479996586584	0.000471726	0.000895253
MRPL12	17q25.3	-0.110678	0.00047266	0.000896941
METTL5	2q31.1	-0.110662	0.000473565	0.000898573
IL18	11q23.1	0.11065780127637642	0.000473809	0.000898951
DDX6	11q23.3	-0.110619	0.000476003	0.000903028
C5ORF15	5q31.1	0.11060594574630561	0.000476743	0.000904347
LDLRAD3	11p13	-0.110604	0.000476847	0.000904458
HTT	4p16.3	-0.110594	0.000477443	0.000905504
SNX14	6q14.3	-0.110578	0.000478327	0.000907094
QSOX1	1q25.2	-0.110548	0.000480059	0.000910292
RTEL1	20q13.33	0.11053193750100843	0.00048096	0.000911914
P3H4	17q21.2	0.11052121565269266	0.000481574	0.000912992
ACER1	19p13.3	0.11051748545635232	0.000481787	0.000913311
ADO	10q21.3	-0.110471	0.00048446	0.00091829
NBR2	17q21.31	0.1104595417775296	0.000485118	0.000919452
FOSL1	11q13.1	0.11044667589696591	0.000485861	0.000920772
ABCC12	16q12.1	0.1104225215846716	0.000487258	0.000923332
FUT9	6q16.1	-0.110419	0.00048748	0.000923666
GJB6	13q12.11	-0.110378	0.000489847	0.000928063
MLKL	16q23.1	0.11037303421058665	0.000490131	0.000928514
PCCB	3q22.3	-0.110357	0.000491066	0.000930196
KCNH1	1q32.2	0.1103127240610489	0.000493655	0.000935012
PTDSS2	11p15.5	0.11031076773229541	0.00049377	0.000935141
SVOP	12q24.11	-0.110279	0.000495636	0.000938587
CSH1	17q23.3	-0.110256	0.00049699	0.000941063
GPR141	7p14.1	0.11024952206226281	0.000497373	0.000941698
BRD4	19p13.12	-0.110212	0.000499596	0.000945819
LINC01512	6p21.1	-0.110211	0.000499652	0.000945835
SF3B2	11q13.1	-0.110209	0.000499763	0.000945957
CCL4	17q12	0.1101636129921175	0.000502468	0.000950986
ATE1	10q26.13	-0.110146	0.000503497	0.000952845
MAT2B	5q34	0.11011930891046294	0.000505114	0.000955815
FBXO33	14q21.1	-0.110103	0.0005061	0.00095759
SGCZ	8p22	0.11008175158599987	0.000507368	0.000959898
PLEKHB2	2q21.1	-0.110049	0.000509348	0.000963553
SECISBP2	9q22.2	-0.110033	0.000510318	0.000965298
CARD9	9q34.3	0.11002504727617302	0.000510788	0.000966096
TAB1	22q13.1	0.11000861355415963	0.000511784	0.000967887
DSC3	18q12.1	0.10999950245718683	0.000512336	0.000968841
ANKRD40CL	17q21.33	-0.109992	0.000512809	0.000969643
ZNF548	19q13.43	0.10993559535375357	0.000516228	0.000976016
TASOR	3p14.3	-0.109912	0.000517677	0.000978663
INSR	19p13.2	0.10990631884339178	0.00051802	0.000979219
CNGA1	4p12	0.10990276015822059	0.000518238	0.000979539
ARHGAP42	11q22.1	0.10988560249100515	0.000519291	0.000981438
TMEM69	1p34.1	-0.109882	0.000519502	0.000981743
BCKDHA	19q13.2	0.10987502726625617	0.000519941	0.000982481
FGF17	8p21.3	0.10983923001605843	0.000522148	0.000986558
CTAGE6	7q35	-0.109833	0.000522503	0.000987135
MYH15	3q13.13	-0.109806	0.000524186	0.000990223
HGD	3q13.33	0.10980329623706617	0.000524371	0.000990479
ZNF625	19p13.2	-0.109796	0.000524812	0.000991218
LRRC34	3q26.2	0.10977204253858827	0.000526313	0.000993937
ERCC6L2-AS1	9q22.32	0.10977143227768797	0.000526351	0.000993937
MYO1E	15q22.2	0.10976278148719952	0.000526889	0.00099486
SNORA40	11q21	-0.109724	0.000529328	0.000999372
EHMT1	9q34.3	0.10972048025278693	0.00052953	0.000999658
ARF5	7q32.1	0.10971350952403199	0.000529966	0.00100039
THBS1	15q14	0.10969951852180998	0.000530843	0.00100195
SEC23IP	10q26.11-q26.12	-0.109683	0.000531852	0.00100376
GBA3	4p15.2	0.10967359523976707	0.000532471	0.00100476
LHX5	12q24.13	-0.109673	0.000532482	0.00100476
BRDT	1p22.1	0.10961733807849816	0.00053602	0.00101134
MAML2	11q21	0.10958000843140492	0.000538388	0.00101571
CFAP97	4q35.1	-0.109559	0.000539707	0.00101811
IL17RC	3p25.3	0.10948483718354089	0.000544467	0.00102699
GPC4	Xq26.2	0.10946149382429639	0.000545968	0.00102972
PRSS8	16p11.2	0.1094579565307489	0.000546195	0.00103005
GLS	2q32.2	-0.109441	0.000547307	0.00103205
MON1B	16q23.1	-0.109435	0.000547685	0.00103267
HERC2P4	16p11.2	0.10942013173968265	0.000548637	0.00103437
MTMR14	3p25.3	0.109369	0.000551926	0.00104047
NOD2	16q12.1	-0.109364	0.000552269	0.00104102
FGFBP3	10q23.32	0.10936332323706904	0.000552322	0.00104102
ZP4	1q43	-0.109333	0.000554269	0.00104459
TAFA2	12q14.1	0.10932993749889325	0.000554498	0.00104493
CFAP43	10q25.1	0.10931255482709569	0.000555635	0.00104697
NUP62CL	Xq22.3	-0.109298	0.000556615	0.00104872
ZNF613	19q13.41	0.10929309799334211	0.000556909	0.00104917
LGALS7B	19q13.2	0.10926009063542948	0.000559078	0.00105316
ARSF	Xp22.33	0.10922874309765628	0.000561144	0.00105695
CD72	9p13.3	0.10921632122642992	0.000561965	0.0010584
DTX2P1-UPK3BP1-PMS2P11	7q11.23	0.10920779228868087	0.000562529	0.00105936
SH3TC2	5q32	0.10919913572249605	0.000563103	0.00106034
ZNF204P	6p22.1	0.10916447113403363	0.000565404	0.00106458
UBIAD1	1p36.22	0.10916001744319453	0.0005657	0.00106496
CHIC1	Xq13.2	0.10915977917989879	0.000565716	0.00106496
PSMD8	19q13.2	-0.109123	0.000568176	0.00106949
COX16	14q24.2	0.10910816224167777	0.00056916	0.00107125
ZNF32	10q11.21	0.10910031110496721	0.000569686	0.00107214
HECTD3	1p34.1	0.10908382917198418	0.000570791	0.00107411
OR2T33	1q44	0.1090775520240716	0.000571212	0.00107481
PPWD1	5q12.3	0.1090674015562104	0.000571894	0.00107599
SLC16A1	1p13.2	-0.109057	0.000572624	0.00107726
MAGEA3	Xq28	-0.109054	0.000572827	0.00107754
NBEAL1	2q33.2	-0.109011	0.000575684	0.00108281
PRINS	10p12.1	0.10900073654440143	0.000576391	0.00108404
LOC391322	22q11.23	0.10899485361083246	0.000576789	0.00108469
LYZL1	10p12.1-p11.23	-0.108949	0.000579888	0.00109042
MDFI	6p21.1	0.10892363581639695	0.000581633	0.00109359
PRAC2	17q21.32	-0.108913	0.000582355	0.00109485
ZSCAN26	6p22.1	0.10890649951970958	0.000582804	0.00109559
TMEM134	11q13.2	0.10888073587191045	0.000584569	0.00109881
LINC00667	18p11.31	0.10887821305729327	0.000584742	0.00109903
SP140	2q37.1	0.10887311177903561	0.000585093	0.00109958
EHMT2	6p21.33	-0.108835	0.000587704	0.00110439
PAK1	11q13.5-q14.1	-0.108823	0.000588516	0.00110581
KCNE5	Xq23	0.10881951152820207	0.000588783	0.00110621
ARHGEF7	13q34	0.10881668614311275	0.000588978	0.00110647
TPTE	21p11.2	-0.108803	0.000589934	0.00110816
SERTM1	13q13.3	0.1087902437182085	0.000590808	0.0011097
ITLN2	1q23.3	-0.108769	0.000592263	0.00111233
TYW3	1p31.1	-0.108767	0.000592421	0.00111252
PSAT1	9q21.2	-0.108766	0.000592503	0.00111257
OR56A5	11p15.4	-0.10875	0.000593608	0.00111454
SESN2	1p35.3	0.10874689943467425	0.000593818	0.00111483
GUCY2EP	11q13.5	-0.10871	0.000596359	0.0011195
ATOSA	15q21.2-q21.3	0.1087089419267737	0.000596465	0.00111959
NADK2	5p13.2	-0.108693	0.000597574	0.00112157
DRICH1	22q11.23	0.10869139746179196	0.000597693	0.00112169
MRPL20	1p36.33	0.10863965173236938	0.000601327	0.0011284
ANKRD9	14q32.31	0.1086125925793424	0.000603235	0.00113188
CRIP3	6p21.1	0.10859608438271964	0.000604402	0.00113396
SDCBP2	20p13	0.10858440964449495	0.000605229	0.00113541
LCN8	9q34.3	0.10857548559982291	0.000605861	0.00113649
ACTN3	11q13.2	0.10857014158282455	0.00060624	0.00113709
C19ORF44	19p13.11	0.1085345399670923	0.000608772	0.00114173
THRAP3	1p34.3	-0.108531	0.00060904	0.00114208
SLC26A11	17q25.3	0.10853026889265316	0.000609076	0.00114208
ANKRD30B	18p11.21	0.10852956261613853	0.000609126	0.00114208
NUDT13	10q22.2	0.10845474553739744	0.000614481	0.00115201
SSR4P1	21q22.3	0.10844895456907894	0.000614897	0.00115268
ERBB2	17q12	0.10844553268998397	0.000615143	0.00115303
KDM4C	9p24.1	-0.108432	0.000616088	0.00115465
TULP2	19q13.33	0.10843194724906025	0.000616121	0.00115465
SDF2L1	22q11.21	0.1084027063900045	0.00061823	0.0011585
ZNF541	19q13.33	0.1083975260217805	0.000618605	0.00115909
TAF1C	16q24.1	0.10836273924956746	0.000621125	0.0011637
JOSD1	22q13.1	-0.108325	0.000623896	0.00116878
CHD3	17p13.1	0.10830955799107053	0.000624996	0.00117074
KLHL24	3q27.1	-0.108291	0.000626381	0.00117322
ALG1L2	3q22.1	-0.10827	0.000627884	0.00117593
PRDM2	1p36.21	0.10820511346757998	0.000632663	0.00118477
ZDHHC17	12q21.2	0.1081917883899365	0.000633648	0.0011865
CTRC	1p36.21	0.10818010388163044	0.000634512	0.00118801
PGAM2	7p13	0.10816832284043636	0.000635385	0.00118953
SHANK2	11q13.3-q13.4	-0.108156	0.000636287	0.00119111
NFX1	9p12	-0.10815	0.000636728	0.00119182
COL9A1	6q13	0.10813670889914738	0.000637732	0.00119359
PIP4K2B	17q12	0.10812765956822853	0.000638406	0.00119474
ABITRAM	9q31.3	-0.108122	0.000638846	0.00119545
U2AF1L4	19q13.12	0.10811840329502236	0.000639095	0.00119581
EIF2B1	12q24.31	-0.108074	0.000642444	0.00120196
CRELD2	22q13.33	0.10807176478232056	0.00064258	0.0012021
C4ORF33	4q28.2	0.10806434807359361	0.000643135	0.00120303
BFAR	16p13.12	-0.108059	0.000643528	0.00120365
BAAT	9q31.1	-0.107993	0.000648535	0.0012129
TAP1	6p21.32	-0.107987	0.000648983	0.00121363
SLC26A6	3p21.31	-0.107986	0.000649063	0.00121367
FAR1	11p15.3	-0.107979	0.000649558	0.00121448
CDKL5	Xp22.13	-0.107967	0.000650459	0.00121605
SLITRK2	Xq27.3	0.10794075127839776	0.000652463	0.00121968
DNAI3	1p22.3	0.10793792249909681	0.000652678	0.00121997
TBX20	7p14.2	-0.107926	0.000653572	0.00122153
ERI1	8p23.1	-0.107918	0.000654179	0.00122255
CDC42BPA	1q42.13	-0.107879	0.000657155	0.001228
MEX3B	15q25.2	0.10787473936515586	0.000657496	0.00122852
NHEJ1	2q35	-0.10784	0.000660191	0.00123344
FZD7	2q33.1	0.10783377706512214	0.000660637	0.00123416
MED31	17p13.1	0.10783212722060082	0.000660764	0.00123428
AKNAD1	1p13.3	0.10782957303725575	0.00066096	0.00123453
FAM83A-AS1	8q24.13	-0.107825	0.000661324	0.0012351
GSG1L	16p12.1	0.10779137601430225	0.000663903	0.0012398
GPR32	19q13.33	-0.107772	0.000665411	0.0012425
SESTD1	2q31.2	-0.107735	0.000668251	0.00124768
TMF1	3p14.1	-0.107732	0.000668485	0.001248
PDHB	3p14.3	0.10772993802023233	0.000668663	0.00124822
SLCO6A1	5q21.1	-0.107681	0.000672448	0.00125517
ANXA8	10q11.22	0.1076429864769089	0.000675452	0.00126066
CCSER2	10q23.1	-0.107642	0.000675527	0.00126068
FAHD2B	2q11.2	0.10761618158214456	0.000677558	0.00126436
GOLGA2P10	15q25.2	-0.107614	0.000677737	0.00126457
AAGAB	15q23	-0.107584	0.00068006	0.00126879
SMURF1	7q22.1	-0.107561	0.000681938	0.00127217
CYP17A1	10q24.32	0.10753690455629289	0.000683823	0.00127557
PPP2R1B	11q23.1	-0.10753	0.000684356	0.00127645
NDUFAF5	20p12.1	-0.107528	0.000684494	0.00127658
CREM	10p11.21	0.10749999396705098	0.000686758	0.00128063
TMEM191A	22q11.21	0.10749956631498257	0.000686792	0.00128063
CYP2S1	19q13.2	0.10748543001613124	0.000687919	0.00128261
TMPRSS12	12q13.12	-0.107462	0.000689799	0.001286
ZNF815P	7p22.1	0.10744025162950079	0.000691533	0.00128911
FOXJ2	12p13.31	-0.107431	0.000692307	0.00129044
RYR1	19q13.2	0.10741151886344256	0.00069384	0.00129317
TMEM45A	3q12.2	-0.107392	0.000695385	0.00129593
TRAPPC11	4q35.1	-0.107373	0.000696929	0.00129869
NAA30	14q22.3	-0.107328	0.000700562	0.00130534
DTNBP1	6p22.3	0.10731548108316542	0.000701605	0.00130716
MIS12	17p13.2	-0.107299	0.000702973	0.00130959
FREM2	13q13.3	-0.107278	0.000704684	0.00131265
MCEMP1	19p13.2	-0.107262	0.000706004	0.00131494
COL26A1	7q22.1	0.10726103635232102	0.000706043	0.00131494
RPS27A	2p16.1	0.107256	0.000706467	0.00131561
FLNA	Xq28	0.10722583266293999	0.000708926	0.00132006
CCDC144NL	17p11.2	0.10721903611140507	0.000709484	0.00132098
SYTL2	11q14.1	0.10720652722665674	0.000710512	0.00132277
SOSTDC1	7p21.2	0.1071931226522157	0.000711615	0.0013247
LINS1	15q26.3	0.10719044750884102	0.000711835	0.00132499
DDX53	Xp22.11	-0.107184	0.00071234	0.00132581
NDUFC2	11q14.1	0.10717535171816885	0.000713079	0.00132706
EEFSEC	3q21.3	0.10715247200506295	0.000714969	0.00133045
CBR3	21q22.12	0.10714592249178946	0.000715511	0.00133134
FOXJ3	1p34.2	-0.107145	0.000715626	0.00133143
DEFB124	20q11.21	0.10712105803875004	0.000717572	0.00133492
MBLAC1	7q22.1	0.10710811935766894	0.000718646	0.0013368
MFSD5	12q13.13	0.1070645952870362	0.000722272	0.00134342
NEURL1B	5q35.1	0.1070576869595744	0.000722849	0.00134437
SMARCD1	12q13.12	-0.107046	0.000723828	0.00134606
POLD1	19q13.3	-0.107027	0.000725413	0.00134889
PILRB	7q22.1	0.1070261191464508	0.00072549	0.00134891
CDC14A	1p21.2	0.10700157159080395	0.000727551	0.00135261
ADAD1	4q27	-0.106967	0.00073046	0.00135789
LINC01816	2p13.3	-0.106965	0.000730637	0.0013581
ZNF624	17p11.2	0.10693916558873932	0.000732814	0.00136202
MBD3L1	19p13.2	-0.106938	0.000732952	0.00136214
TIGIT	3q13.31	0.10693677749976778	0.000733016	0.00136214
LINC00160	21q22.12	0.10692582301868123	0.000733944	0.00136374
SLC35F3	1q42.2	0.106902	0.000735924	0.00136729
C15ORF62	15q15.1	0.10689891709301412	0.000736227	0.00136773
RNF5	6p21.32	0.10688485377573778	0.000737423	0.00136982
MST1P2	1p36.13	0.10686986697240942	0.0007387	0.00137207
SNX7	1p21.3	-0.106868	0.000738866	0.00137225
SLC15A1	13q32.2-q32.3	-0.106857	0.000739821	0.00137389
SH3GLB1	1p22.3	0.10683420111625763	0.000741746	0.00137734
ESS2	22q11.21	0.10682784775468952	0.00074229	0.00137822
BCL7B	7q11.23	0.10682044489604757	0.000742924	0.00137927
CLDN2	Xq22.3	0.10681627116418321	0.000743282	0.00137981
SGPP1	14q23.2	0.1067816243489625	0.000746258	0.00138521
NDFIP1	5q31.3	0.10676729254759151	0.000747492	0.00138737
PSTPIP2	18q21.1	-0.106716	0.000751936	0.00139549
GPHN	14q23.3	-0.106713	0.000752184	0.00139582
CXCR2P1	2q35	-0.106677	0.000755307	0.00140148
SLC25A47	14q32.2	-0.106655	0.000757224	0.00140491
GARIN1A	7q32.1	0.1066514991603048	0.000757534	0.00140536
FBXL6	8q24.3	-0.106648	0.000757841	0.0014058
IQCK	16p12.3	0.10663308278298134	0.000759143	0.00140808
GATAD2A	19p13.11	-0.106604	0.000761684	0.00141266
MRPL57	13q12.11	0.10660094713325412	0.000761957	0.00141304
POU5F1	6p21.33	-0.106592	0.000762737	0.00141436
PCNX3	11q13.1	-0.106578	0.000764003	0.00141657
CBL	11q23.3	-0.106568	0.00076487	0.00141805
IKZF4	12q13.2	0.10656529349491162	0.000765091	0.00141833
SAMD13	1p31.1	0.10653084346504042	0.000768131	0.00142383
ZNF215	11p15.4	0.10651550387685688	0.000769488	0.00142622
COL6A4P1	3p25.1	-0.106505	0.000770451	0.00142787
TMC6	17q25.3	0.10649391192988263	0.000771402	0.00142947
SLC39A2	14q11.2	0.10649288100140875	0.000771493	0.00142947
AGPAT5	8p23.1	-0.106492	0.000771528	0.00142947
SREBF2	22q13.2	-0.106483	0.000772364	0.00143089
KRT36	17q21.2	0.10647092035840378	0.000773445	0.00143269
SMPD4BP	2q21.1	0.10647050103380323	0.000773482	0.00143269
JARID2	6p22.3	-0.106468	0.000773707	0.00143298
C8ORF44	8q13.1	-0.10646	0.000774427	0.00143418
VEZF1	17q22	-0.106445	0.00077573	0.00143646
BECN1	17q21.31	0.10639818025978394	0.000779941	0.00144412
ZMAT3	3q26.32	0.10639523459478911	0.000780205	0.00144448
SNX18	5q11.2	0.10637697963578897	0.000781844	0.00144738
SEPTIN14	7p11.2	-0.106369	0.000782521	0.0014485
CPT2	1p32.3	-0.106359	0.000783416	0.00145002
FAM234A	16p13.3	0.1062927939208699	0.000789442	0.00146104
FAM86HP	3q22.1	0.1062875582376593	0.000789917	0.00146178
HDHD5	22q11.1	-0.106264	0.000792076	0.00146564
SH3PXD2B	5q35.1	0.106243	0.000794004	0.00146908
HMGB3P1	20q11.22	-0.106236	0.0007946	0.00147004
PHOSPHO2	2q31.1	0.10623410783811454	0.000794779	0.00147024
IQSEC2	Xp11.22	0.10622199852624999	0.000795885	0.00147215
ZNF678	1q42.13	-0.106215	0.000796486	0.00147313
IFIT1B	10q23.31	-0.106199	0.000797995	0.00147578
RNF113A	Xq24	0.10614386038406287	0.000803052	0.00148493
KIF6	6p21.2	-0.106143	0.000803092	0.00148493
MIF	22q11.23	0.10613565011276768	0.000803809	0.00148612
IFT70B	2q31.2	-0.106128	0.000804501	0.00148726
CXCL17	19q13.2	0.106127	0.000804573	0.00148726
ARL2BP	16q13	0.10612082280453951	0.000805177	0.00148824
INTS3	1q21.3	-0.106118	0.000805447	0.0014886
FMN1	15q13.3	-0.106096	0.000807455	0.00149217
MID1	Xp22	0.1060949125501925	0.000807573	0.00149225
RIN2	20p11.23	0.10607346950166249	0.00080956	0.00149579
AMH	19p13.3	0.10605079267813579	0.000811667	0.00149954
SLC39A4	8q24.3	-0.106004	0.000816045	0.0015074
LRTOMT	11q13.4	0.10600356028289999	0.000816072	0.0015074
LINC00626	1q24.2	0.1059916403974648	0.000817187	0.00150933
GBP3	1p22.2	0.1059900538818705	0.000817336	0.00150946
BCL6	3q27.3	0.10597343524925684	0.000818893	0.0015122
PINX1	8p23.1	0.10595389733534004	0.000820728	0.00151545
ANAPC16	10q22.1	0.10594737966685505	0.00082134	0.00151644
KCNJ9	1q23.2	-0.105945	0.000821574	0.00151673
NEK7	1q31.3	-0.105881	0.000827626	0.00152776
DENND5A	11p15.4	0.10586586885851273	0.00082904	0.00153023
ORM1	9q32	-0.10586	0.000829642	0.0015312
NLRP9	19q13.42	0.1058521766966696	0.00083034	0.00153235
RGSL1	1q25.3	-0.10585	0.00083052	0.00153254
EIPR1	2p25.3	-0.105843	0.00083117	0.0015336
MYO9B	19p13.11	0.10581261492672217	0.000834106	0.00153887
NFKBIE	6p21.1	0.10580599756859042	0.000834738	0.0015399
AQP8	16p12.1	0.10580436313348951	0.000834894	0.00153997
POU2F3	11q23.3	-0.105804	0.000834929	0.00153997
AADACL2	3q25.1	0.10578753167922055	0.000836503	0.00154273
SPATS2L	2q33.1	0.10576807158538896	0.000838366	0.00154602
FAM3A	Xq28	0.10576625582641543	0.00083854	0.0015462
PLCZ1	12p12.3	0.10576129104961746	0.000839016	0.00154694
CNTN2	1q32.1	0.10575938957348274	0.000839199	0.00154713
ARPC1A	7q22.1	-0.10575	0.000840098	0.00154865
DGCR5	22q11.21	-0.105715	0.000843448	0.00155468
NLRP10	11p15.4	-0.105707	0.000844284	0.00155608
FAM209B	20q13.31	0.10570324086788484	0.000844602	0.00155652
FLCN	17p11.2	0.1056974781238173	0.000845158	0.0015574
FBXL14	12p13.33	-0.105696	0.000845285	0.00155749
IL20	1q32.1	0.1056951453461938	0.000845384	0.00155753
RABL6	9q34.3	0.10563782001437251	0.000850938	0.00156762
SPEN	1p36.21-p36.13	-0.105632	0.000851523	0.00156855
RNF133	7q31.32	0.10559881748648997	0.000854737	0.00157433
TNNC2	20q13.12	0.10559311260922888	0.000855293	0.00157521
POLDIP3	22q13.2	-0.105517	0.000862715	0.00158873
RBFOX1	16p13.3	0.1055156721466387	0.000862886	0.0015889
CD58	1p13.1	0.10547803055103638	0.0008666	0.00159559
GLT1D1	12q24.33	0.1054274073165218	0.000871617	0.00160468
TLE3	15q23	0.10542159269665578	0.000872195	0.0016056
DENND5B	12p11.21	0.10541504351069612	0.000872846	0.00160665
ACADSB	10q26.13	0.10540222616727883	0.000874122	0.00160885
HNRNPUL2	11q12.3	-0.105393	0.000875008	0.00161024
RAB18	10p12.1	-0.105393	0.000875039	0.00161024
TRDMT1	10p13	-0.105325	0.00088189	0.0016227
ZNF333	19p13.12	0.10528858775897235	0.000885513	0.00162913
LENEP	1q21.3	-0.105288	0.000885546	0.00162913
ATP2B3	Xq28	-0.105271	0.000887246	0.00163211
ZNF717	3p12.3	-0.105253	0.00088909	0.00163535
ALDOA	16p11.2	-0.105247	0.000889718	0.00163636
CFAP61	20p11.23	0.10519482685606091	0.000895015	0.00164595
NTN3	16p13.3	-0.105185	0.00089604	0.00164768
SLC2A5	1p36.23	-0.105174	0.000897153	0.00164958
OTX2	14q22.3	-0.105147	0.000899923	0.00165452
STRADB	2q33.1	0.1051311867168677	0.000901517	0.0016573
ARL13A	Xq22.1	-0.105112	0.000903538	0.00166086
ABCB6	2q35	-0.105085	0.000906223	0.00166564
SLC22A2	6q25.3	0.10506992933103057	0.000907818	0.00166842
SMN2	5q13.2	-0.10506	0.000908801	0.00167008
ANKRD13B	17q11.2	-0.10503	0.000911917	0.00167565
VWA5B2	3q27.1	-0.105017	0.00091329	0.00167802
NKX2-3	10q24.2	-0.105002	0.000914839	0.00168071
CYP4F11	19p13.12	0.1049786899863704	0.000917278	0.00168504
CLDN18	3q22.3	0.10495850510558323	0.000919383	0.00168875
TRIM29	11q23.3	0.1049037060419873	0.000925121	0.00169913
GPR26	10q26.13	-0.104902	0.000925273	0.00169926
NLRP11	19q13.43	0.10488970223856998	0.000926592	0.00170152
APOBEC1	12p13.31	-0.104877	0.000927981	0.00170392
MPC1	6q27	0.10487184628324958	0.000928472	0.00170466
C2CD4D-AS1	1q21.3	-0.104848	0.000930965	0.00170908
STX2	12q24.33	0.10484674342703662	0.00093112	0.00170921
IL36B	2q14.1	-0.104822	0.000933715	0.00171382
PMEL	12q13.2	0.10481596405621028	0.000934377	0.00171488
UBE2I	16p13.3	-0.104807	0.000935351	0.00171651
CREBZF	11q14.1	-0.104783	0.000937859	0.00172095
ENTREP2	15q13.1	0.10477757675179984	0.000938453	0.00172189
APH1A	1q21.2	-0.10477	0.000939283	0.00172325
SPRR2E	1q21.3	-0.104759	0.000940384	0.00172511
HSPA5	9q33.3	-0.104734	0.000943115	0.00172996
GNG12	1p31.3	0.10471503816809977	0.000945129	0.0017335
PLA2G4F	15q15.1	0.1047048994537067	0.000946216	0.00173533
NHSL1	6q24.1	-0.104673	0.000949604	0.00174139
UBL5	19p13.2	0.1046541530518922	0.000951671	0.00174502
POGZ	1q21.3	-0.104638	0.00095341	0.00174805
MLX	17q21.2	-0.104592	0.000958393	0.00175702
CLEC2D	12p13.31	0.10457321137262371	0.000960433	0.0017606
FAR2P1	2q21.1	0.10455364049722593	0.000962563	0.00176435
XAGE2	Xp11.22	-0.10455	0.000962996	0.00176498
KCNK2	1q41	0.10454655579118832	0.000963335	0.00176544
PFN1P2	1p11.2	0.10454557378818258	0.000963442	0.00176547
ITGA11	15q23	0.10451055938631647	0.000967266	0.00177232
SMTNL1	11q12.1	-0.104508	0.000967596	0.00177276
DDX60	4q32.3	-0.104491	0.000969383	0.00177587
SLC35A3	1p21.2	-0.104464	0.000972368	0.00178118
GPRIN3	4q22.1	0.10444239807498627	0.000974751	0.00178538
ARHGEF9	Xq11.1	-0.10444	0.000975063	0.00178579
CLTRN	Xp22.2	-0.104416	0.000977661	0.00179039
KIAA1217	10p12.2-p12.1	0.10441506563632984	0.000977768	0.00179042
KCNK12	2p16.3	-0.104388	0.000980767	0.00179575
CCK	3p22.1	-0.104384	0.000981248	0.00179646
GPR82	Xp11.4	0.10436766671279786	0.000983019	0.00179954
IQCJ	3q25.32	0.10436018259776232	0.000983851	0.0018009
TCF12-DT	15q21.3	-0.10435	0.000985014	0.00180286
LILRB2	19q13.4	0.10432877060141287	0.000987348	0.00180697
MARVELD2	5q13.2	-0.104308	0.000989708	0.00181112
NCALD	8q22.3	0.10430058896731988	0.000990496	0.0018124
PPM1J	1p13.2	0.10429348319646596	0.000991291	0.00181369
CLUAP1	16p13.3	-0.104292	0.000991473	0.00181386
ULK4P2	15q13.2	0.10427148976478773	0.000993755	0.00181787
JHY	11q24.1	0.10426197198531931	0.000994824	0.00181966
CBLN2	18q22.3	0.10423200087311092	0.000998195	0.00182565
ITPKA	15q15.1	0.1041957899051322	0.00100228	0.00183296
ACOX1	17q25.1	-0.104182	0.00100386	0.00183569
SEC14L1P1	11p11.2	0.10414841903158634	0.00100765	0.00184245
ZNF830	17q12	0.10414734258424431	0.00100777	0.0018425
KAT2A	17q21.2	-0.104143	0.00100825	0.00184321
PRKX	Xp22.33	-0.104114	0.00101161	0.00184918
POMGNT1	1p34.1	0.10411038765413917	0.00101198	0.00184969
SCAPER	15q24.3	-0.104105	0.00101256	0.00185058
SLC30A10	1q41	-0.104081	0.00101529	0.00185539
NBAS	2p24.3	-0.104071	0.00101653	0.0018575
ESRRG	1q41	0.10406089093520432	0.00101764	0.00185936
SEC23A	14q21.1	0.10404576522385942	0.00101938	0.00186236
ZNF99	19p12	0.10404100514457358	0.00101993	0.00186319
LIMS1	2q12.3	-0.104035	0.0010206	0.00186426
PERM1	1p36.33	0.104002	0.00102447	0.00187115
TTLL1	22q13.2	0.1039945486091017	0.00102528	0.00187246
OR2H2	6p22.1	-0.103984	0.00102648	0.00187449
IL25	14q11.2	0.10396807771793323	0.00102834	0.00187771
GFER	16p13.3	0.10395855831523197	0.00102944	0.00187955
MRPL36	5p15.33	-0.103949	0.00103059	0.00188148
FETUB	3q27.3	-0.103936	0.00103204	0.00188396
GALNTL5	7q36.1	-0.103933	0.00103238	0.0018844
MAGEA4	Xq28	-0.10393	0.00103281	0.00188502
INPP4B	4q31.21	0.1039109243015544	0.00103498	0.0018888
TBPL1	6q23.2	-0.103906	0.0010356	0.00188976
LINC00523	14q32.2	-0.103902	0.00103599	0.00189028
POC1B	12q21.33	-0.103902	0.00103607	0.00189028
CAMK2B	7p13	0.10389066612943779	0.00103734	0.00189242
CA12	15q22.2	0.10384711218624244	0.00104243	0.0019015
FBXO27	19q13.2	-0.103847	0.00104251	0.0019015
AP2A2	11p15.5	0.1038380707168459	0.0010435	0.00190313
GLIS3	9p24.2	0.10383544402845717	0.0010438	0.00190352
THEM6	8q24.3	-0.103823	0.0010453	0.00190608
ENKUR	10p12.1	-0.103793	0.00104883	0.00191228
TMEM253	14q11.2	0.10379218745437596	0.00104889	0.00191228
LHX9	1q31.3	-0.103791	0.00104902	0.00191234
PTX4	16p13.3	0.10377168693906817	0.00105131	0.00191634
MYEOV	11q13.3	0.10376856030900115	0.00105168	0.00191684
IL7	8q21.13	0.10374464928592102	0.00105451	0.00192183
KDM3B	5q31.2	-0.103712	0.00105833	0.00192861
TSPEAR	21q22.3	0.1036953577845329	0.00106037	0.00193215
PSORS1C2	6p21.33	-0.103693	0.00106065	0.00193247
PAQR7	1p36.11	0.10369017061998036	0.00106099	0.00193292
FAM227A	22q13.1	-0.103688	0.00106122	0.00193316
RPGRIP1	14q11.2	0.10367781780913626	0.00106246	0.00193526
C9ORF85	9q21.13	0.10367597288792173	0.00106268	0.00193548
GPATCH8	17q21.31	-0.103674	0.00106291	0.00193572
CCL13	17q12	0.10366912593759463	0.0010635	0.00193662
TSPAN10	17q25.3	0.10366730345281919	0.00106372	0.00193684
COX8A	11q13.1	0.10363766105499152	0.00106726	0.00194305
H2AC14	6p22.1	-0.103637	0.00106732	0.00194305
CDRT15P1	17p12	0.10362220713474121	0.00106912	0.00194614
TMEM30B	14q23.1	0.1035990617680185	0.0010719	0.00195103
CHST10	2q11.2	0.10359675887261677	0.00107218	0.00195136
SLC2A2	3q26.2	0.10354563811423138	0.00107834	0.0019624
ALG9	11q23.1	-0.103521	0.00108133	0.00196766
EDC3	15q24.1	-0.103511	0.00108248	0.00196958
TP53INP2	20q11.22	0.10349648057161834	0.00108431	0.00197272
CFAP73	12q24.13	0.10349551863062854	0.00108442	0.00197275
CASP5	11q22.3	-0.103492	0.00108481	0.00197328
FLVCR2	14q24.3	-0.103489	0.00108519	0.0019738
POLR2H	3q27.1	-0.103485	0.00108566	0.00197447
AFF4	5q31.1	-0.103484	0.00108584	0.00197461
PSMB4	1q21.3	-0.103471	0.0010874	0.00197727
TYW5	2q33.1	-0.103439	0.00109132	0.00198423
TRIO	5p15.2	-0.103394	0.00109678	0.00199397
LYPD3	19q13.31	0.10338802158164492	0.00109757	0.00199522
POLR3C	1q21.1	-0.103386	0.00109776	0.00199539
STRN3	14q12	-0.103365	0.00110042	0.00200004
SPACA3	17q11.2	0.10336327175242677	0.00110062	0.00200022
PTGR1	9q31.3	0.10334781649360492	0.00110252	0.00200349
DCPS	11q24.2	-0.103347	0.00110262	0.00200349
SOD1	21q22.11	-0.103318	0.00110618	0.00200978
RBM25	14q24.2	-0.103316	0.00110644	0.00201003
HHAT	1q32.2	0.10331555319961377	0.00110652	0.00201003
LEXM	1p32.3	-0.103304	0.001108	0.00201254
ADGRG3	16q21	0.10329488991512129	0.00110908	0.00201432
ALG11	13q14.3	-0.103282	0.00111065	0.00201699
LIN28A	1p36.11	-0.103268	0.00111238	0.00201994
EEIG2	1p13.3	-0.103252	0.00111447	0.00202357
CYREN	7q33	-0.103243	0.00111551	0.00202527
ODAPH	4q21.1	-0.10322	0.00111844	0.00203041
BABAM1	19p13.11	0.10321861090005488	0.00111859	0.00203048
TPD52L2	20q13.33	-0.103192	0.00112187	0.00203626
MARK2P21		-0.103175	0.00112403	0.00203998
MANEA	6q16.1	-0.103157	0.00112638	0.00204407
ZNF542P	19q13.43	0.10315501261269688	0.00112657	0.00204424
FAM171B	2q32.1	0.10310643102263824	0.00113271	0.00205519
ELK1	Xp11.23	-0.103105	0.00113291	0.00205537
ZFX	Xp22.11	-0.103102	0.00113333	0.00205594
SDC4	20q13.12	0.10309418795485566	0.00113426	0.00205744
MAGED4B	Xp11.22	0.10305857064688469	0.00113878	0.00206546
POM121L1P	22q11.22	0.10304279301191724	0.00114079	0.00206892
PATZ1	22q12.2	0.10300641636645048	0.00114544	0.00207715
ZAR1L	13q13.1	-0.102996	0.00114674	0.00207933
FCRL4	1q23.1	0.10299294819773945	0.00114716	0.0020799
SEC11A	15q25.2	0.10298517427709333	0.00114816	0.00208152
NANOGNB	12p13.31	-0.10298	0.00114884	0.00208257
POU4F1	13q31.1	-0.102963	0.00115105	0.00208639
LTA	6p21.33	0.10295338429226214	0.00115224	0.00208835
ZNF454	5q35.3	0.10293877559947484	0.00115412	0.00209157
DPM2	9q34.11	0.10292624287833306	0.00115573	0.00209431
FAM83F	22q13.1	-0.102911	0.00115768	0.00209765
INIP	9q32	-0.102901	0.00115904	0.00209993
SNHG12	1p35.3	-0.102889	0.00116058	0.00210253
ARL5C	17q12	0.10286049262685297	0.00116424	0.00210897
ELF1	13q14.11	0.10284382852961647	0.00116641	0.0021127
MAP1LC3B	16q24.2	0.10284046809206991	0.00116685	0.0021133
RETREG1	5p15.1	0.10282584239133535	0.00116875	0.00211656
ID2	2p25.1	0.1027943800457443	0.00117286	0.00212381
BIVM	13q33.1	-0.102763	0.00117692	0.00213088
RHOQ	2p21	0.10276247751516164	0.00117704	0.00213088
PCSK6	15q26.3	0.10276214087501238	0.00117708	0.00213088
SNORD116-20	15q11.2	0.10275486034334562	0.00117804	0.00213241
KCNU1	8p11.23	0.10274911776045467	0.00117879	0.00213359
KRT71	12q13.13	0.10273576480932044	0.00118055	0.00213657
OPRD1	1p35.3	-0.102708	0.00118417	0.00214293
HAUS1	18q21.1	-0.102702	0.00118504	0.00214432
OR52W1	11p15.4	-0.102676	0.00118841	0.00215022
MYLK2	20q11.21	-0.102666	0.00118974	0.00215242
ALOX12P2	17p13.1	-0.102653	0.00119145	0.00215534
CBX4	17q25.3	0.10262997774406975	0.00119454	0.00216072
YIPF2	19p13.2	0.10260550476740908	0.00119779	0.00216642
TMEM39B	1p35.2	0.10259223439438794	0.00119956	0.00216942
ZMIZ2	7p13	-0.102585	0.00120051	0.00217094
UBE2QL1	5p15.31	0.10255718556601338	0.00120425	0.00217733
ISYNA1	19p13.11	0.10255709392628397	0.00120426	0.00217733
CXXC1	18q21.1	0.10254814988871512	0.00120546	0.00217931
NBEA	13q13.3	0.10253816726754798	0.0012068	0.00218153
MOAP1	14q32.12	0.10253659075099182	0.00120701	0.00218172
ANXA8L1	10q11.22	-0.102534	0.00120737	0.00218216
PIGU	20q11.22	-0.102512	0.00121026	0.00218719
SIMC1	5q35.2	-0.102478	0.00121491	0.00219528
ZFAT-AS1	8q24.22	-0.102478	0.00121496	0.00219528
DNAJC25	9q31.3	0.1024631754224912	0.00121691	0.00219861
PCBD2	5q31.1	0.10244362592652698	0.00121955	0.00220301
GAPDHS	19q13.12	-0.102444	0.00121956	0.00220301
FOLR1	11q13.4	0.10244121815803865	0.00121988	0.00220338
HTR7P1	12p13.1	0.10243821855666017	0.00122029	0.00220392
SPATA31F1	9p13.3	0.10242760329749159	0.00122173	0.00220632
PPIF	10q22.3	-0.102418	0.00122298	0.00220839
UGT3A1	5p13.2	0.10241563144987408	0.00122335	0.00220886
RGS9	17q24.1	0.1024123390008452	0.0012238	0.0022094
NOS1	12q24.22	0.10241121802859425	0.00122395	0.0022094
SCAI	9q33.3	-0.102411	0.00122398	0.0022094
SLC4A10	2q24.2	0.10240921462643708	0.00122423	0.00220964
BTN3A1	6p22.2	0.10239095689380123	0.00122671	0.00221393
FAM168A	11q13.4	-0.102388	0.00122717	0.00221455
ADCY8	8q24.22	0.10238544354556932	0.00122746	0.00221489
GOPC	6q22.1	-0.102378	0.00122847	0.00221651
FBLL1	5q34	0.10234958876796464	0.00123236	0.00222333
KIAA0753	17p13.1	-0.102331	0.00123496	0.00222781
TSPAN13	7p21.1	0.10232982708530122	0.00123507	0.00222781
SYNGR2	17q25.3	0.10230027053056086	0.00123913	0.0022349
H2BC26	1q42.13	-0.1023	0.00123922	0.0022349
ATXN10	22q13.31	-0.102274	0.00124279	0.00224113
ANXA2R-AS1	5p12	0.1022676721614078	0.00124362	0.00224224
ORM2	9q32	-0.102268	0.00124363	0.00224224
RHOA	3p21.31	0.10225259437115965	0.0012457	0.00224578
ROMO1	20q11.22	0.1022489339542668	0.00124621	0.00224649
ACVR2B-AS1	3p22.2	-0.102241	0.00124737	0.00224838
H1-6	6p22.2	-0.102234	0.00124823	0.00224973
CACNA1D	3p21.1	0.10220084722151201	0.00125287	0.00225789
HSF4	16q22.1	0.10219638773354649	0.00125349	0.00225881
PRMT8	12p13.32	0.1021942193517641	0.00125379	0.00225915
SMPDL3B	1p35.3	-0.102188	0.00125469	0.00226057
MAGEE1	Xq13.3	0.10215102700370583	0.00125981	0.00226958
SIM2	21q22.13	-0.10215	0.00125995	0.00226963
NEIL2	8p23.1	0.1021118348100778	0.0012653	0.00227906
PKD1L1-AS1	7p12.3	0.10209615978079979	0.0012675	0.00228281
C3ORF52	3q13.2	0.10209243131289189	0.00126802	0.00228355
C15ORF39	15q24.2	0.10208821588536196	0.00126861	0.00228441
CPSF1	8q24.3	-0.102063	0.0012722	0.00229068
TMEM231	16q23.1	-0.102047	0.00127445	0.00229451
ATP6V0E2-AS1	7q36.1	0.10203928669113249	0.00127551	0.00229615
ITPRID2	2q31.3	0.10203868828992851	0.00127559	0.00229615
S1PR3	9q22.1	0.10203133392099285	0.00127663	0.00229782
MECP2	Xq28	0.10202254230452729	0.00127787	0.00229985
CLGN	4q31.1	0.10196045189508095	0.00128669	0.00231551
CHRDL2	11q13.4	0.1019551598588752	0.00128744	0.00231666
PLA2G2C	1p36.12	0.10194642280797589	0.00128869	0.00231869
DRC7	16q21	-0.101913	0.00129352	0.00232718
EP400	12q24.33	-0.101876	0.00129877	0.0023364
PARP11	12p13.32	0.10185330691539143	0.00130203	0.00234206
IRF1	5q31.1	0.10181459218446513	0.00130761	0.0023519
BCYRN1	2p21	0.10179035840844732	0.00131112	0.00235799
HHIPL2	1q41	-0.101786	0.00131171	0.00235884
SWI5	9q34.11	0.10175345626646243	0.00131648	0.0023672
ATP6V0E2	7q36.1	0.10173660097637613	0.00131893	0.00237128
FZD1	7q21.13	0.10173626465326532	0.00131898	0.00237128
RPIA	2p11.2	-0.10172	0.00132135	0.00237533
LYAR	4p16.3	-0.101706	0.00132335	0.0023787
PACS2	14q32.33	0.10167190332736804	0.00132839	0.00238755
SLN	11q22.3	0.10166679404320052	0.00132914	0.00238868
SERPINB4	18q21.33	-0.101664	0.00132948	0.00238908
HMOX2	16p13.3	0.10164389760506616	0.0013325	0.0023943
PITPNM3	17p13.2-p13.1	-0.101633	0.00133408	0.00239693
OTOL1	3q26.1	-0.101598	0.00133923	0.00240592
TLCD3A	17p13.3	-0.101598	0.00133932	0.00240592
ZNF395	8p21.1	0.10155521571538816	0.0013456	0.00241697
ASTE1	3q22.1	0.10154271512571446	0.00134746	0.00242009
TMOD3	15q21.2	-0.101541	0.00134764	0.0024202
C10ORF53	10q11.23	-0.101519	0.00135103	0.00242607
VTI1A	10q25.2	-0.101507	0.00135279	0.00242902
ZC3H12A	1p34.3	0.10147215926369174	0.00135798	0.00243811
MED9	17p11.2	0.10147067439011584	0.0013582	0.0024383
PYDC1	16p11.2	0.10145966444265767	0.00135985	0.00244104
C1ORF50	1p34.2	0.1014573142473511	0.0013602	0.00244145
CDHR3	7q22.3	0.10144693359093905	0.00136176	0.00244403
TOP1MT	8q24.3	-0.101429	0.00136442	0.00244858
ADAMDEC1	8p21.2	-0.101427	0.00136483	0.00244909
HSPA2	14q23.3	0.10141997898212271	0.00136581	0.00245064
MRI1	19p13.13	0.10141911145935602	0.00136594	0.00245065
CEMIP	15q25.1	-0.101408	0.00136768	0.00245355
HYPK	15q15.3	0.10138873594387807	0.00137052	0.00245842
UROS	10q26.2	0.10137612051753371	0.00137242	0.00246162
PPM1N	19q13.32	0.10137493747802956	0.0013726	0.00246172
MRPS34	16p13.3	0.10136280800991086	0.00137443	0.00246479
SRSF11	1p31.1	-0.101349	0.00137653	0.00246833
LRRC10B	11q12.2	0.10131420260717565	0.00138181	0.00247757
CAMK2D	4q26	0.10130107948851458	0.00138381	0.00248093
TAS2R38	7q34	-0.101281	0.00138684	0.00248615
ZDHHC2	8p22	0.10127711875406119	0.00138746	0.00248704
CEACAM6	19q13.2	0.10126272559377372	0.00138966	0.00249075
MRPL28	16p13.3	0.10123808664810723	0.00139343	0.00249729
BRK1	3p25.3	0.10123315093982597	0.00139418	0.00249842
UBE2V1	20q13.13	-0.101209	0.00139786	0.00250479
WARS1	14q32.2	-0.101207	0.00139822	0.00250521
ZC3H14	14q31.3	-0.101195	0.00140006	0.00250827
C16ORF96	16p13.3	0.10119185242880596	0.00140053	0.0025089
PLD1	3q26.31	0.1011865176087417	0.00140135	0.00251015
FAM27C	9q13	-0.101176	0.00140291	0.00251271
EPG5	18q12.3-q21.1	-0.101173	0.00140341	0.00251339
PIK3C2A	11p15.1	-0.101161	0.0014053	0.00251655
ZFPL1	11q13.1	0.1011561973860995	0.00140603	0.00251763
C5ORF24	5q31.1	-0.101154	0.00140633	0.00251794
MACROD2	20p12.1	0.10114953274108414	0.00140706	0.00251902
HPCA	1p35.1	0.10114431950616756	0.00140787	0.00252024
CATSPER1	11q13.1	0.1011433351004016	0.00140802	0.00252029
ANKRD20A11P	21q11.2	0.10114031308583626	0.00140849	0.0025209
BBS4	15q24.1	0.10113129581702011	0.00140988	0.00252317
SPTAN1	9q34.11	0.10112811897307453	0.00141037	0.00252383
ANKRD49	11q21	-0.101126	0.00141065	0.0025241
ATG14	14q22.3	0.10107780845298896	0.00141819	0.00253736
SHPK	17p13.2	0.10106449014571989	0.00142027	0.00254085
DENND11	7q34	-0.101032	0.00142539	0.00254978
RPS12	6q23.2	0.10102207347845199	0.0014269	0.00255226
CADM1	11q23.3	-0.101011	0.00142859	0.00255505
GTPBP3	19p13.11	-0.100997	0.00143078	0.00255868
ZNF320	19q13.41	-0.100997	0.00143087	0.00255868
RTL6	22q13.31	-0.100978	0.00143382	0.00256372
SRSF8	11q21	0.10096687643173899	0.00143557	0.00256662
LINC00494	20q13.13	0.10095664885389707	0.00143718	0.00256923
CDH26	20q13.33	0.10095567638161054	0.00143733	0.00256923
CCDC169	13q13.3	-0.100955	0.00143741	0.00256923
FABP6	5q33.3	-0.100921	0.00144283	0.00257868
GRWD1	19q13.33	0.10091481895592401	0.00144379	0.00258017
RANBP3L	5p13.2	0.10089659526522968	0.00144668	0.0025851
TRAPPC4	11q23.3	0.10089572092804094	0.00144681	0.00258512
NKAP	Xq24	-0.100872	0.00145063	0.00259169
RBSN	3p25.1	-0.100757	0.00146905	0.00262437
SOX1	13q34	0.10074569128661179	0.0014708	0.00262727
CCNO	5q11.2	0.10070265100518049	0.00147774	0.00263944
ARPP19	15q21.2	-0.100598	0.0014947	0.00266949
TAFA3	1p13.2	0.10059691514775432	0.00149494	0.00266958
SPIN3	Xp11.21	-0.100596	0.00149514	0.00266958
PSME3IP1	16q13	-0.100596	0.00149515	0.00266958
DEFB118	20q11.21	0.1005705333782072	0.00149926	0.00267668
SRSF12	6q15	0.10056094823182558	0.00150083	0.00267924
DPH6	15q14	-0.100555	0.00150175	0.00268065
MRPL52	14q11.2	0.10052999867925749	0.00150592	0.00268785
TEX11	Xp11	0.1005194351402622	0.00150766	0.00269071
ARHGAP17	16p12.1	0.10051324693676082	0.00150868	0.00269229
B4GALNT1	12q13.3	-0.100508	0.00150949	0.0026935
TLL2	10q24.1	0.10050124222410554	0.00151066	0.00269515
MGAT2	14q21.3	0.10050111475760548	0.00151068	0.00269515
SLC22A13	3p22.2	-0.100489	0.00151265	0.00269842
SPACA5	Xp11.23	0.10048274014640915	0.00151371	0.00270008
VEZT	12q22	-0.100481	0.001514	0.00270035
PYCR3	8q24.3	-0.100446	0.00151986	0.00271057
RHBDD3	22q12.2	0.10044156664739978	0.00152054	0.00271153
ATP11A	13q34	-0.100425	0.00152322	0.00271607
CA11	19q13.33	0.10040911976713612	0.00152594	0.00272067
EPHB2	1p36.12	0.10040463522301869	0.00152668	0.00272176
ACP7	19q13.2	-0.100404	0.00152687	0.00272185
MBOAT1	6p22.3	-0.100397	0.00152793	0.0027235
PSMG4	6p25.2	0.10039330916585985	0.00152857	0.0027244
C11ORF52	11q23.1	0.10037068606471182	0.00153235	0.0027309
RASGEF1A	10q11.21	-0.100368	0.00153281	0.00273147
GRAMD1A	19q13.11	0.1003443616382079	0.00153676	0.00273827
FNDC3B	3q26.31	-0.100338	0.00153776	0.00273981
HCG18	6p22.1	-0.100314	0.00154193	0.00274699
YKT6	7p13	-0.100289	0.00154602	0.00275404
PJA1	Xq13.1	0.10026412097201769	0.00155027	0.00276136
TTC7B	14q32.11	0.10025995564404934	0.00155097	0.00276237
CLEC18A	16q22.1	0.10023070619201566	0.00155593	0.00277095
PON3	7q21.3	0.10021574282268715	0.00155847	0.00277522
NOL4	18q12.1	-0.100199	0.00156124	0.0027799
HDAC1	1p35.2-p35.1	-0.10019	0.00156282	0.00278248
PHKG2	16p11.2	0.10014959574813588	0.00156974	0.00279455
PXT1	6p21.31	-0.10011	0.00157657	0.00280645
OR52L1	11p15.4	-0.100103	0.00157777	0.00280834
MGST1	12p12.3	-0.100094	0.00157931	0.00281084
NEDD8	14q12	0.1000882402007061	0.00158027	0.00281229
GP6	19q13.42	0.10008706303393723	0.00158047	0.0028124
PAPOLB	7p22.1	0.10007224284339605	0.00158302	0.00281669
C17ORF50	17q12	0.10006682110845677	0.00158396	0.00281811
SRC	20q11.23	-0.100062	0.0015847	0.00281919
SYS1	20q13.12	0.10005551962497526	0.00158591	0.00282107
TMTC3	12q21.32	-0.100055	0.00158604	0.00282107
DCBLD1	6q22.1	-0.100042	0.0015882	0.00282466
PEDS1	20q13.13	-0.100021	0.00159195	0.00283108
RAB26	16p13.3	0.0999943	0.00159651	0.00283893
TYW1	7q11.21	-0.099947	0.00160474	0.00285331
PTPN20	10q11.22	-0.0999215	0.00160919	0.00286097
SSBP1	7q34	-0.0999204	0.00160938	0.00286106
NDUFA1	Xq24	0.0999172	0.00160995	0.00286182
SEPTIN11	4q21.1	0.0999111	0.00161102	0.00286347
LYN	8q12.1	0.0999093	0.00161133	0.00286375
CD101	1p13.1	0.0999036	0.00161234	0.0028653
CHN1	2q31.1	0.0998956	0.00161373	0.00286752
PPP1R10	6p21.33	-0.0998924	0.00161429	0.00286825
ANKLE1	19p13.11	-0.0998766	0.00161707	0.00287295
HAND1	5q33.2	-0.0998677	0.00161864	0.00287547
MCEE	2p13.3	0.0998442	0.00162277	0.00288251
ACAP3	1p36.33	0.0998436	0.00162289	0.00288251
SMUG1	12q13.13	0.0998218	0.00162673	0.00288906
LRRC46	17q21.32	0.099821	0.00162686	0.00288906
C2CD6	2q33.1	0.0998127	0.00162833	0.00289141
BRD3OS	9q34.2	0.0998085	0.00162908	0.00289248
FOXI1	5q35.1	0.0997929	0.00163183	0.00289712
SLK	10q24.33-q25.1	-0.0997912	0.00163215	0.00289742
FUT3	19p13.3	-0.099784	0.00163342	0.00289943
DPP8	15q22.31	-0.0997777	0.00163454	0.00290115
ZNF79	9q33.3	0.0997696	0.00163598	0.00290345
GOLGB1	3q13.33	-0.0997518	0.00163914	0.0029088
LINC00899	22q13.31	0.0997449	0.00164038	0.00291074
TDRD5	1q25.2	-0.0997425	0.0016408	0.00291124
SLC1A5	19q13.32	-0.0997352	0.00164209	0.00291327
GPD1L	3p22.3	0.0997117	0.00164629	0.00292046
ZCCHC3	20p13	0.0996971	0.0016489	0.00292483
NOL8	9q22.31	-0.0996826	0.0016515	0.00292918
ETV7	6p21.31	-0.0996728	0.00165325	0.00293203
PIAS1	15q23	-0.0996651	0.00165464	0.00293423
TMCO4	1p36.13	0.0996627	0.00165506	0.00293472
METTL1	12q14.1	-0.0995894	0.00166826	0.00295787
CLK2P1	7p15.3	-0.0995502	0.00167538	0.00297022
HRH2	5q35.2	0.0995425	0.00167677	0.00297243
PLA2G4D	15q15.1	-0.0995374	0.0016777	0.00297381
LINC02035	3q21.1	0.0995182	0.00168119	0.00297973
ITLN1	1q23.3	-0.0995146	0.00168184	0.00298063
LHFPL4	3p25.3	0.0994974	0.00168498	0.00298594
RSAD2	2p25.2	-0.0994665	0.00169063	0.00299568
TRIM14	9q22.33	-0.0994567	0.00169243	0.0029986
SLC37A3	7q34	-0.0994508	0.00169351	0.00300024
AMIGO2	12q13.11	0.0994477	0.00169408	0.00300099
KCNG4	16q24.1	-0.0994422	0.00169508	0.0030025
MYO9A	15q23	-0.0994289	0.00169752	0.00300656
LPGAT1	1q32.3	-0.0994235	0.00169852	0.00300807
CRX	19q13.33	-0.0994221	0.00169878	0.00300825
NDUFB2-AS1	7q34	-0.0994141	0.00170026	0.00301061
FAM204A	10q26.11	0.0993999	0.00170287	0.00301496
PRKY	Yp11.2	-0.0993985	0.00170312	0.00301515
ASIC1	12q13.12	-0.0993971	0.00170337	0.00301533
SERINC5	5q14.1	-0.0993911	0.00170449	0.00301704
RBM38	20q13.31	-0.0993745	0.00170755	0.00302218
TTC22	1p32.3	-0.0993554	0.00171109	0.00302818
CALHM3	10q24.33	-0.0993492	0.00171223	0.00302993
SWT1	1q25.3	-0.0993346	0.00171494	0.00303446
ZDHHC12	9q34.11	0.0993259	0.00171656	0.00303681
BDNF	11p14.1	0.0993258	0.00171657	0.00303681
PHLDA2	11p15.4	-0.0992897	0.00172329	0.00304844
MEGF9	9q33.2	0.0992877	0.00172365	0.0030488
NIBAN2	9q34.11	0.0992514	0.00173044	0.00306054
ADH5	4q23	0.0992485	0.00173098	0.00306123
NANOS3	19p13.12	0.09924	0.00173256	0.00306375
CARD17P	11q22.3	-0.0992247	0.00173544	0.00306857
TBC1D5	3p24.3	-0.0992199	0.00173634	0.00306989
DSPP	4q22.1	-0.099217	0.00173688	0.00307058
C16ORF82	16p12.1	0.099209	0.00173838	0.00307296
CEACAM5	19q13.2	0.0992038	0.00173935	0.0030744
COL28A1	7p21.3	0.0991938	0.00174124	0.00307747
FCAMR	1q32.1	0.0991769	0.00174443	0.00308283
TIMM22	17p13	0.0991714	0.00174547	0.00308439
PAX8	2q14.1	0.0991619	0.00174726	0.00308728
ETNK2	1q32.1	0.0991594	0.00174771	0.00308782
SPATC1	8q24.3	0.0991452	0.0017504	0.0030923
RICTOR	5p13.1	-0.0991375	0.00175186	0.0030946
GGT6	17p13.2	0.0991113	0.00175682	0.0031031
CD59	11p13	0.0991093	0.00175721	0.0031035
ABHD16A	6p21.33	0.0990896	0.00176094	0.00310982
NDUFB11	Xp11.3	0.0990774	0.00176325	0.00311363
CIAO3	16p13.3	0.0990359	0.00177116	0.00312733
SDK2	17q25.1	0.0990349	0.00177136	0.00312739
GUSBP3	5q13.2	0.0990311	0.0017721	0.00312842
TGFB2	1q41	0.0990178	0.00177463	0.00313261
CLCC1	1p13.3	-0.0990049	0.0017771	0.0031367
APOBEC3A	22q13.1	-0.098991	0.00177977	0.00314114
HACL1	3p25.1	0.0989521	0.00178726	0.00315408
SEC11C	18q21.32	-0.0989465	0.00178833	0.00315569
AKAP8L	19p13.12	0.098938	0.00178996	0.00315829
BBS12	4q27	0.0989159	0.00179423	0.00316554
MYPOP	19q13.32	0.0989144	0.00179452	0.00316578
KATNAL2	18q21.1	-0.0988792	0.00180134	0.00317754
RHBDL2	1p34.3	-0.0988659	0.00180392	0.00318181
ATAT1	6p21.33	-0.0988405	0.00180888	0.0031902
PRSS45P	3p21.31	0.0988398	0.001809	0.0031902
ZNF560	19p13.2	-0.0988055	0.00181571	0.00320175
POPDC3	6q21	-0.0987766	0.00182136	0.00321143
GBP4	1p22.2	0.098728	0.0018309	0.00322798
TAFA4	3p14.1	-0.0987016	0.0018361	0.00323686
HEATR9	17q12	0.0986955	0.00183732	0.00323872
C1ORF122	1p34.3	0.0986919	0.00183802	0.00323967
SUMO1	2q33.1	-0.0986887	0.00183866	0.00324051
CC2D1A	19p13.12	0.0986717	0.00184202	0.00324616
RP1	8q11.23-q12.1	0.0986336	0.00184959	0.00325921
TUBA4A	2q35	-0.0986239	0.00185151	0.0032623
ZNF492	19p12	-0.0986084	0.0018546	0.00326746
PLPP2	19p13.3	-0.0986034	0.00185559	0.00326892
PPIAL4D	1q21.1	0.0985849	0.0018593	0.00327516
LRRC41	1p34.1-p33	-0.0985689	0.0018625	0.00328051
CCDC160	Xq26.2	0.0985591	0.00186446	0.00328367
AIFM2	10q22.1	0.0985507	0.00186614	0.00328635
CREBRF	5q35.1	0.0985419	0.0018679	0.00328914
GLI3	7p14.1	0.0985411	0.00186805	0.00328914
DNASE1L2	16p13.3	0.0985252	0.00187124	0.00329447
LINC00515	21q21.3	0.0985184	0.00187261	0.00329658
CAST	5q15	0.0985085	0.00187462	0.00329982
LINC00189	21q21.3	0.098493	0.00187774	0.00330503
CCT6P1	7q11.21	-0.0984439	0.00188766	0.00332202
LHFPL3	7q22.2-q22.3	0.0984429	0.00188786	0.00332202
BMP8A	1p34.3	0.0984428	0.00188789	0.00332202
MED23	6q23.2	-0.0984372	0.00188901	0.0033237
EMB	5q11.1	0.0984348	0.00188949	0.00332426
KIAA1143	3p21.31	-0.0984278	0.00189091	0.00332647
ZNF799	19p13.2	0.098426	0.00189129	0.00332684
TNS3	7p12.3	0.0984205	0.0018924	0.0033285
ACY3	11q13.2	0.0984174	0.00189303	0.00332932
MAP2K7	19p13.2	0.0984076	0.00189502	0.00333253
CSK	15q24.1	0.0984045	0.00189565	0.00333335
GGA3	17q25.1	-0.0983715	0.00190238	0.00334487
SEMA4G	10q24.31	-0.0983643	0.00190384	0.00334708
PPP1R26	9q34.3	0.0983637	0.00190396	0.00334708
C16ORF90	16p13.3	-0.0983596	0.00190481	0.00334827
ADCY1	7p12.3	0.0983475	0.00190727	0.0033523
ANAPC13	3q22.2	0.0983454	0.0019077	0.00335276
LGALS14	19q13.2	0.0983347	0.0019099	0.00335634
SLC16A13	17p13.1	-0.098321	0.00191271	0.00336098
HERC4	10q21.3	-0.098294	0.00191824	0.0033704
ITFG2	12p13.33	0.09829	0.00191907	0.00337148
IL26	12q15	0.0982894	0.00191919	0.00337148
TBC1D3B	17q12	0.0982852	0.00192006	0.00337272
SOWAHC	2q13	-0.0982353	0.00193035	0.00339049
LY86-AS1	6p25.1	0.0982219	0.00193312	0.00339505
MARK4	19q13.32	0.0982031	0.00193702	0.00340161
GOLGA6A	15q24.1	-0.0981877	0.0019402	0.0034069
ODF1	8q22.3	0.0981709	0.00194369	0.00341274
PCYT1B	Xp22.11	0.098146	0.00194889	0.00342155
MYO15A	17p11.2	0.0980949	0.00195958	0.00344003
CHMP5	9p13.3	-0.0980809	0.00196251	0.00344486
FAN1	15q13.3	-0.0980702	0.00196477	0.00344853
STX17	9q31.1	-0.0980601	0.00196689	0.00345196
SPRR2F	1q21.3	-0.0980434	0.0019704	0.00345781
SPRED3	19q13	0.0980274	0.00197377	0.00346342
HECTD4	12q24.13	-0.098017	0.00197597	0.00346697
ZNF800	7q31.33	-0.0980025	0.00197902	0.00347203
CUL9	6p21.1	0.097989	0.00198189	0.00347675
ZNRD2	11q13.1	0.0979607	0.00198789	0.00348698
FAM193A	4p16.3	0.0979068	0.00199938	0.00350682
H2BC6	6p22.2	-0.0979059	0.00199956	0.00350684
NSUN6	10p12.31	-0.0978726	0.00200667	0.003519
PLEKHG6	12p13.31	-0.0978707	0.00200709	0.00351942
MILIP	17q25.3	-0.0978655	0.00200821	0.00352109
AQR	15q14	-0.0978305	0.00201571	0.00353393
DYNC1LI1	3p22.3	-0.0978256	0.00201678	0.00353548
PDE4DIP	1q21.2	-0.0977758	0.00202752	0.00355401
ARFGAP1	20q13.33	0.0977708	0.00202861	0.00355561
CHID1	11p15.5	0.0977691	0.00202897	0.00355592
SYT7	11q12.2	-0.0977613	0.00203067	0.00355859
BTNL8	5q35.3	0.0976936	0.00204536	0.00358403
R3HDM2	12q13.3	-0.0976711	0.00205028	0.00359222
ITGB1BP2	Xq13.1	0.0976706	0.0020504	0.00359222
LMO7	13q22.2	-0.0976529	0.00205426	0.00359868
ATG2A	11q13.1	0.0976382	0.00205747	0.00360399
DNAH7	2q32.3	0.0976314	0.00205897	0.0036063
KLK6	19q13.41	0.0976121	0.0020632	0.0036134
ALPI	2q37.1	-0.097596	0.00206676	0.00361931
DBIL5P	17p13.3	-0.0975802	0.00207023	0.00362507
PHC3	3q26.2	-0.0975778	0.00207077	0.00362566
RPL23A	17q11.2	0.097577	0.00207093	0.00362566
PLEKHG4B	5p15.33	-0.0975761	0.00207115	0.00362572
TYR	11q14.3	0.0975724	0.00207195	0.00362681
CYP7B1	8q12.3	0.0975489	0.00207714	0.00363558
CBX6	22q13.1	0.0975198	0.00208359	0.00364655
KIR3DL1	19q13.42	0.0975079	0.00208623	0.00365085
CTNNA3	10q21.3	0.097505	0.00208688	0.00365167
SRCIN1	17q12	0.0974956	0.00208896	0.003655
C19ORF48P	19q13.33	-0.0974696	0.00209474	0.0036648
SP4	7p15.3	-0.0974355	0.00210236	0.0036778
DGKE	17q22	-0.0974277	0.00210409	0.00368051
SCOC	4q31.1	-0.0974121	0.00210759	0.0036863
MICAL2	11p15.3	0.0974058	0.00210901	0.00368848
COL10A1	6q22.1	0.0973523	0.00212102	0.00370916
AGBL1	15q25.3	-0.0973445	0.0021228	0.00371193
WNT3	17q21.31-q21.32	-0.0973423	0.00212329	0.00371247
ASAP3	1p36.12	0.0973113	0.00213029	0.0037244
BSG	19p13.3	0.0973029	0.0021322	0.0037274
MTHFD1L	6q25.1	-0.0973001	0.00213282	0.00372816
OVCA2	17p13.3	0.0972958	0.00213381	0.00372957
TMEM81	1q32.1	-0.0972843	0.00213642	0.0037338
WDR87	19q13.13	-0.0972672	0.0021403	0.00374027
PPDPFL	8q11.21	-0.0972637	0.00214108	0.0037413
SPRR1B	1q21.3	-0.0972309	0.00214856	0.00375404
RAB31	18p11.22	0.0972202	0.00215101	0.00375799
ATG101	12q13.13	0.0971624	0.00216422	0.00378075
FNDC11	20q13.33	0.097135	0.00217054	0.00379145
UQCR10	22q12.2	0.0971054	0.00217735	0.00380302
C5AR1	19q13.32	0.0970849	0.0021821	0.00381098
C1QL4	12q13.12	-0.0970694	0.00218568	0.00381691
CFAP210	2q31.1	0.097036	0.00219343	0.00383011
ESPNP	1p36.13	-0.0970206	0.00219702	0.00383604
BCAN	1q23.1	0.0970103	0.00219941	0.00383987
POLR3K	16p13.3	-0.0969986	0.00220213	0.00384429
ZNF471	19q13.43	0.0969868	0.00220489	0.00384877
TMEM51	1p36.21	0.0969855	0.0022052	0.00384898
P4HA2	5q31.1	-0.0969769	0.0022072	0.00385214
ZNF329	19q13.43	0.0969634	0.00221037	0.00385733
ZNF615	19q13.41	0.0969535	0.0022127	0.00386106
COL11A2	6p21.32	0.0969484	0.00221389	0.0038628
TMEM212	3q26.31	-0.0969437	0.00221499	0.00386438
ZNF214	11p15.4	0.0969282	0.00221863	0.0038704
SLC25A48	5q31.1	0.0969182	0.00222098	0.00387415
ERAP1	5q15	0.0968755	0.00223102	0.00389134
HTR6	1p36.13	-0.0968489	0.00223732	0.00390198
FRMPD2	10q11.22	0.0968264	0.00224264	0.00391093
TEX29	13q34	0.0968189	0.00224443	0.00391342
RAP1A	1p13.2	0.0968187	0.00224446	0.00391342
HR	8p21.3	-0.0967924	0.00225073	0.003924
ANOS1	Xp22.31	0.0967578	0.00225897	0.00393782
GDF11	12q13.2	0.0967575	0.00225904	0.00393782
CATSPERE	1q44	0.0967556	0.00225949	0.00393825
PXMP2	12q24.33	-0.0967436	0.00226236	0.00394292
PCTP	17q22	-0.096739	0.00226346	0.00394448
MINDY1	1q21.3	0.0967292	0.00226582	0.00394825
SPAG4	20q11.22	-0.0967188	0.00226829	0.00395223
GOLGA6L6	15q11.2	-0.0966563	0.00228333	0.00397808
CSNK1E	22q13.1	0.0966515	0.00228449	0.00397976
ZNF512B	20q13.33	-0.0966233	0.00229129	0.00399125
EBP	Xp11.23	-0.0966139	0.00229358	0.00399471
PCDHB2	5q31.3	0.0966135	0.00229367	0.00399471
CER1	9p22.3	0.0966117	0.00229411	0.00399513
VAC14	16q22.1-q22.2	-0.0965806	0.00230164	0.00400789
SARM1	17q11.2	0.0965602	0.00230661	0.00401619
SNX6	14q13.1	-0.0965581	0.00230713	0.00401675
CELSR1	22q13.31	0.0965406	0.00231138	0.00402381
HAUS3	4p16.3	-0.0965286	0.0023143	0.00402854
GNG8	19q13.32	0.0965063	0.00231975	0.00403767
RNF185	22q12.2	0.0964832	0.00232542	0.0040472
CTBS	1p22.3	0.0964736	0.00232776	0.00405092
REG4	1p12	0.0964242	0.00233993	0.00407174
RABGEF1P1	7q11.21	0.0964073	0.00234409	0.00407862
XBP1	22q12.1	0.0964018	0.00234546	0.00408066
C11ORF42	11p15.4	-0.0963853	0.00234954	0.0040874
OR2T4	1q44	0.0963834	0.00235	0.00408785
IDH3A	15q25.1	-0.0963798	0.00235091	0.00408906
TPBG	6q14.1	0.0963781	0.00235132	0.00408942
GDNF	5p13.2	-0.0963622	0.00235525	0.00409592
TMED7-TICAM2	5q22.3	-0.0963439	0.0023598	0.00410346
RSPH3	6q25.3	-0.0963291	0.00236349	0.00410952
KYAT3	1p22.2	0.0963255	0.00236437	0.0041107
GTSE1-DT	22q13.31	-0.0963144	0.00236715	0.00411518
SPG21	15q22.31	-0.0963015	0.00237035	0.00412039
CIBAR1	8q22.1	-0.0962918	0.00237278	0.00412426
TRIM72	16p11.2	0.0962443	0.00238467	0.00414456
SCPEP1	17q22	0.0962004	0.00239571	0.00416338
CEP120	5q23.2	0.0961728	0.00240268	0.00417513
CXADRP2	15q11.2	-0.0961689	0.00240366	0.00417647
TAC4	17q21.33	0.0961413	0.00241065	0.00418826
RNF103	2p11.2	0.0961394	0.00241112	0.00418872
EXOG	3p22.2	0.0961325	0.00241287	0.0041912
WASHC4	12q23.3	-0.0961321	0.00241297	0.0041912
LINC01551	14q12	-0.0961095	0.0024187	0.0042008
SLC12A2	5q23.3	0.09608	0.00242621	0.00421347
KRT34	17q21.2	-0.0960739	0.00242778	0.00421572
CWC27	5q12.3	-0.0960733	0.00242793	0.00421572
OSGIN1	16q23.3	0.0960626	0.00243067	0.00422012
CRNKL1	20p11.23	-0.0960605	0.0024312	0.00422068
MPIG6B	6p21.33	0.0960134	0.00244325	0.00424114
H3C8	6p22.2	-0.0960128	0.00244341	0.00424114
KCNJ4	22q13.1	-0.096007	0.00244489	0.00424334
L3MBTL1	20q13.12	0.0959884	0.00244968	0.00425127
GTF2H4	6p21.33	-0.0959852	0.00245048	0.00425231
GARIN2	14q23.3	-0.0959693	0.00245458	0.00425905
CCDC71L	7q22.3	0.0959632	0.00245615	0.00426141
ETFBKMT	12p11.21	0.0959483	0.00246002	0.00426774
TAS2R30	12p13.2	-0.0959105	0.00246979	0.00428432
ERCC2	19q13.32	0.0958931	0.00247429	0.00429177
TGDS	13q32.1	-0.0958694	0.00248044	0.00430206
FGFR1OP2	12p11.23	-0.0958393	0.00248829	0.0043153
GFM2	5q13.3	-0.0958307	0.00249054	0.00431883
INGX	Xq13.1	-0.0958086	0.00249632	0.00432821
TEX13B	Xq22.3	-0.0958083	0.00249638	0.00432821
NPRL2	3p21.31	0.0958026	0.00249787	0.00433042
SIK2	11q23.1	0.0958	0.00249855	0.00433122
YY2	Xp22.12	-0.0957925	0.00250052	0.00433427
RB1	13q14.2	0.0957887	0.00250151	0.00433561
MAGEA11	Xq28	-0.0957648	0.0025078	0.00434613
ANXA9	1q21.3	0.0957604	0.00250894	0.00434773
PIWIL1	12q24.33	0.0957249	0.0025183	0.00436334
WDFY2	13q14.3	0.0957246	0.00251838	0.00436334
ANKS1B	12q23.1	-0.0956971	0.00252562	0.00437551
ARSB	5q14.1	0.0956941	0.00252641	0.0043765
GPR107	9q34.11	-0.095686	0.00252857	0.00437986
ADAM21P1	14q24.2	-0.0956836	0.00252919	0.00438056
GALK2	15q21.1-q21.2	-0.0956754	0.00253139	0.00438398
ZNF595	4p16.3	0.0956648	0.00253418	0.00438844
ERN1	17q23.3	-0.0956608	0.00253526	0.00438993
SPATA1	1p22.3	0.0956506	0.00253797	0.00439424
PRSS1	7q34	-0.0956423	0.00254017	0.00439766
OCA2	15q12-q13.1	0.0956044	0.00255025	0.00441475
RTN4	2p16.1	0.0956009	0.00255118	0.00441597
CD300E	17q25.1	-0.0955872	0.00255485	0.00442193
HSPBP1	19q13.42	0.0955757	0.00255792	0.00442688
DPY19L2P2	7q22.1	-0.0955628	0.00256137	0.00443246
PNPLA5	22q13.31	-0.0955574	0.00256282	0.00443459
CRIPT	2p21	-0.0955548	0.00256352	0.00443542
EFCAB8	20q11.21	0.0955347	0.0025689	0.00444435
GDPD2	Xq13.1	-0.0955064	0.00257653	0.00445716
CCDC51	3p21.31	-0.0954947	0.00257967	0.0044622
ZC4H2	Xq11.2	0.0954571	0.00258982	0.00447937
GCSAML-AS1	1q44	0.0954538	0.00259071	0.00448053
C4ORF48	4p16.3	0.0954503	0.00259168	0.00448181
SNRNP27	2p13.3	-0.0954448	0.00259315	0.00448398
ARX	Xp21.3	0.0954439	0.0025934	0.00448402
FHL2	2q12.2	0.0954389	0.00259475	0.00448597
DUSP29	10q22.2	0.0954363	0.00259546	0.00448681
ZBTB12	6p21.33	-0.0954227	0.00259915	0.0044928
HDAC11	3p25.1	0.0954189	0.00260017	0.00449417
RPS26	12q13.2	0.0954129	0.00260182	0.00449663
ATRIP	3p21.31	0.0954031	0.00260447	0.00450081
ZC3H6	2q14.1	0.0954023	0.00260468	0.00450081
ZNF576	19q13.31	0.0953773	0.00261149	0.00451219
EMC4	15q14	0.0953737	0.00261249	0.00451352
C4BPB	1q32.1	0.095362	0.00261566	0.00451861
ACOT6	14q24.3	0.0953604	0.00261611	0.00451899
PCNX2	1q42.2	-0.0953541	0.00261783	0.00452159
AFAP1-AS1	4p16.1	-0.0953496	0.00261905	0.00452331
RPTOR	17q25.3	-0.0953487	0.00261929	0.00452333
TCEANC	Xp22.2	-0.0953471	0.00261973	0.0045237
KCNH3	12q13.12	0.0953459	0.00262007	0.0045239
GRK4	4p16.3	0.0953103	0.00262981	0.00454032
PLEKHA8P1	12q12	-0.0952943	0.00263422	0.00454754
FGF13	Xq26.3-q27.1	0.0952629	0.00264285	0.00456204
ZFP37	9q32	0.0952613	0.00264328	0.00456241
MTERF2	12q23.3	0.0952591	0.00264389	0.00456306
GK	Xp21.2	-0.0952459	0.00264753	0.00456895
FAAP100	17q25.3	0.0951939	0.00266195	0.00459343
C5ORF63	5q23.2	0.0951661	0.00266965	0.00460633
ASZ1	7q31.2	-0.0951633	0.00267043	0.00460728
MRPL1	4q21.1	-0.0951618	0.00267086	0.00460762
NCSTN	1q23.2	-0.0951524	0.00267348	0.00461175
HTR1A	5q12.3	0.0951088	0.00268564	0.00463233
GMDS	6p25.3	-0.0950932	0.00269001	0.00463946
CTAGE15	7q35	-0.0950829	0.00269288	0.00464401
AFG2A	4q28.1	-0.0950755	0.00269497	0.00464722
AAAS	12q13.13	0.095063	0.00269847	0.00465264
ASIC5	4q32.1	-0.0950626	0.00269858	0.00465264
PDIA2	16p13.3	-0.0950587	0.00269969	0.00465416
FAM66E	8p23.1	0.0950433	0.00270401	0.00466121
SIPA1L1	14q24.2	-0.0950407	0.00270474	0.00466206
SLITRK4	Xq27.3	0.0950372	0.00270573	0.00466337
PDIK1L	1p36.11	-0.0950343	0.00270654	0.00466437
AMDHD1	12q23.1	0.0950334	0.00270679	0.00466439
C1ORF105	1q24.3	-0.0950258	0.00270893	0.00466768
PKN1	19p13.12	0.0950188	0.00271091	0.00467069
CNNM2	10q24.32	0.0949937	0.002718	0.00468251
TOMM5	9p13.2	-0.0949915	0.00271862	0.00468316
QRFP	9q34.12	-0.094987	0.00271988	0.00468494
AAMP	2q35	0.0949572	0.00272834	0.0046991
HEATR5B	2p22.2	-0.0949544	0.00272914	0.00470008
TDRD3	13q21.2	0.0949304	0.00273595	0.0047114
LAMB2P1	3p21.31	0.0949235	0.00273793	0.00471441
TPTE2P6	13q12.12	0.0949116	0.00274132	0.00471984
CITED4	1p34.2	0.0948963	0.00274566	0.00472691
EAF2	3q13.33	0.0948947	0.00274614	0.00472714
LEPROTL1	8p12	0.0948942	0.00274627	0.00472714
CYB561	17q23.3	-0.0948629	0.0027552	0.00474211
STK40	1p34.3	0.0948557	0.00275727	0.00474527
EEF1DP3	13q13.1	0.0948334	0.00276368	0.00475589
TNRC6B	22q13.1	-0.0948162	0.00276862	0.00476399
RGPD5	2q13	-0.0948144	0.00276913	0.00476445
KIF9	3p21.31	0.0947806	0.00277887	0.0047808
AFG3L1P	16q24.3	-0.0947548	0.00278631	0.00479319
ZBTB18	1q44	0.0947271	0.00279435	0.00480661
ITGA2B	17q21.31	-0.0947218	0.00279587	0.00480881
AP2S1	19q13.32	0.0947178	0.00279703	0.00481039
ADORA2B	17p12	-0.0946734	0.00280996	0.00483221
BIRC3	11q22.2	0.0946722	0.00281031	0.0048324
RSPH4A	6q22.1	0.0946552	0.00281526	0.00484049
SLC5A12	11p14.2	0.0946502	0.00281672	0.0048426
RAX2	19p13.3	0.0946127	0.00282769	0.00486105
DHPS	19p13.13	0.0945883	0.00283486	0.00487295
LRGUK	7q33	0.0945325	0.00285128	0.00490075
RCL1	9p24.1	-0.0945021	0.00286027	0.00491578
CRYZL1	21q22.11	0.094467	0.0028707	0.00493328
B3GNT7	2q37.1	-0.0944387	0.00287913	0.00494735
CST9L	20p11.21	0.0944353	0.00288012	0.00494863
ZC3H12D	6q25.1	0.0944177	0.00288538	0.00495723
DOCK5	8p21.2	-0.0943908	0.00289341	0.00497061
SLC2A14	12p13.31	0.0943861	0.00289484	0.00497263
NCLN	19p13.3	0.0943837	0.00289555	0.00497324
VSIG1	Xq22.3	0.0943832	0.00289569	0.00497324
SNORA21	17q12	0.094373	0.00289876	0.00497809
ZBTB20	3q13.31	0.0943573	0.00290346	0.00498574
SEPTIN7P2	7p12.3	0.0942607	0.00293261	0.00503537
ZNF493	19p12	0.0942469	0.00293679	0.00504211
TRIQK	8q22.1	-0.09424	0.00293888	0.00504526
DHX34	19q13.32	-0.0942069	0.00294896	0.00506214
SMPD4	2q21.1	-0.0941999	0.0029511	0.00506537
ZNF253	19p13.11	-0.0941962	0.0029522	0.00506683
HAPSTR1	16p13.2	-0.0941892	0.00295435	0.00507008
CXCL6	4q13.3	0.094103	0.00298076	0.00511497
MRPL17	11p15.4	-0.0941014	0.00298125	0.00511538
EPS8	12p12.3	0.0940832	0.00298683	0.00512452
XYLT1	16p12.3	0.0940766	0.00298887	0.00512757
LRRN1	3p26.2	0.0940741	0.00298964	0.00512847
RNASE2	14q11.2	0.0940636	0.0029929	0.00513362
HLA-H	6p22.1	0.0940604	0.00299387	0.00513484
RGS11	16p13.3	0.0940198	0.00300644	0.00515596
RLN1	9p24.1	0.0940098	0.00300953	0.00516081
NCOR1	17p12-p11.2	-0.094008	0.00301008	0.00516132
FARSA	19p13.13	-0.0939585	0.00302549	0.0051873
GPR119	Xq26.1	-0.0939443	0.00302993	0.00519447
HLA-DOB	6p21.32	0.0939378	0.00303195	0.00519749
CCDC27	1p36.32	-0.0939001	0.00304374	0.00521724
CASZ1	1p36.22	0.0938606	0.00305616	0.00523808
ING2	4q35.1	0.0938389	0.00306298	0.00524932
UBTF	17q21.31	0.0938301	0.00306577	0.00525366
JAKMIP1	4p16.1	0.0938201	0.00306892	0.00525861
GREB1	2p25.1	0.0937841	0.0030803	0.00527767
ZNF48	16p11.2	-0.0937832	0.00308059	0.00527771
ARID1A	1p36.11	-0.0937376	0.00309509	0.00530209
ADIG	20q11.23	0.0937211	0.00310032	0.0053106
NPY	7p15.3	0.0937021	0.00310638	0.00532053
TTC28-AS1	22q12.1	0.093698	0.0031077	0.00532233
WDR88	19q13.11	-0.0936877	0.003111	0.00532752
TMEM102	17p13.1	0.0936493	0.00312329	0.00534813
RFK	9q21.13	-0.0936429	0.00312536	0.0053512
RAB11FIP3	16p13.3	0.0936412	0.00312591	0.00535169
RNF146	6q22.33	0.093609	0.00313627	0.00536875
KDF1	1p36.11	-0.0936085	0.00313641	0.00536875
NFRKB	11q24.3	-0.0935994	0.00313935	0.00537332
IL23R	1p31.3	0.0935936	0.00314122	0.00537607
SPDYE6	7q22.1	-0.0935381	0.00315916	0.0054063
ANKRD30BP2	21q11.2	-0.0935174	0.00316587	0.00541733
PADI2	1p36.13	-0.0935157	0.00316645	0.00541786
FUNDC1	Xp11.3	0.0935015	0.00317107	0.00542531
FGF7P6	9q13	-0.0934999	0.00317158	0.00542572
FGFR3	4p16.3	0.0934515	0.00318736	0.00545225
HUNK	21q22.11	0.0934424	0.00319034	0.00545687
NAPG	18p11.22	-0.0934315	0.00319391	0.00546245
PCDHA8	5q31.3	0.0934308	0.00319414	0.00546245
CAPN15	16p13.3	0.0934064	0.00320213	0.00547564
S100A5	1q21.3	0.0933605	0.00321725	0.00550102
SRGAP3	3p25.3	0.0933386	0.00322446	0.00551289
OLFM3	1p21.1	-0.0933166	0.00323175	0.00552488
LINC00469	17q25.1	0.0932958	0.00323863	0.00553617
ATXN7	3p14.1	-0.0932915	0.00324005	0.00553812
GRHPR	9p13.2	0.0932904	0.00324044	0.00553831
LRIG2	1p13.2	-0.0932818	0.00324329	0.00554272
MST1L	1p36.13	0.0932696	0.00324734	0.00554916
CD207	2p13.3	0.0932511	0.0032535	0.00555921
KRT18	12q13.13	0.0932348	0.00325892	0.005568
PDE6B	4p16.3	0.0932268	0.00326158	0.00557208
PSMC6	14q22.1	-0.09321	0.00326721	0.00558121
B3GAT3	11q12.3	0.0932058	0.00326862	0.00558315
GPAT4	8p11.21	-0.0932033	0.00326946	0.00558411
GALNT3	2q24.3	-0.0931703	0.0032805	0.00560248
APOC1P1	19q13.32	0.0931432	0.0032896	0.00561756
DMBX1	1p33	-0.0931295	0.00329423	0.00562499
GSKIP	14q32.2	-0.0930866	0.00330869	0.00564919
AGPAT3	21q22.3	-0.093079	0.00331127	0.00565311
NR1D2	3p24.2	-0.0930112	0.00333429	0.00569193
ATOH1	4q22.2	-0.0929987	0.00333854	0.00569869
USP19	3p21.31	0.0929927	0.0033406	0.00570174
MCOLN3	1p22.3	-0.0929607	0.00335153	0.0057199
ABCA5	17q24.3	0.092939	0.00335898	0.00573212
LRRC14B	5p15.33	-0.09293	0.00336204	0.00573686
DMRTB1	1p32.3	-0.0928714	0.00338223	0.00577082
CORIN	4p12	0.0928533	0.00338847	0.00578097
BCOR	Xp11.4	-0.0928472	0.00339058	0.00578409
GRM8	7q31.33	0.0928437	0.00339178	0.00578563
CXORF58	Xp22.11	-0.0928415	0.00339255	0.00578646
TMPRSS2	21q22.3	0.0928014	0.00340645	0.00580967
CENPV	17p11.2	-0.0927913	0.00340996	0.00581517
ZNF189	9q31.1	0.0927676	0.0034182	0.00582872
ZNF791	19p13.13	-0.0927617	0.00342026	0.00583174
NBPF10	1q21.1	-0.092742	0.00342714	0.00584297
SPINT3	20q13.12	0.0927314	0.00343085	0.00584881
PTER	10p13	-0.0927303	0.00343123	0.00584895
DERL2	17p13.2	0.0926905	0.00344515	0.00587173
MSMP	9p13.3	-0.0926905	0.00344518	0.00587173
PANX2	22q13.33	-0.0926645	0.00345429	0.00588676
PLCXD2	3q13.2	0.0926593	0.00345612	0.00588939
ARR3	Xq13.1	0.0926391	0.00346322	0.00590097
PRPF19	11q12.2	-0.0926326	0.00346554	0.00590443
RUSF1	16p11.2	0.0926216	0.0034694	0.0059105
COG8	16q22.1	-0.0926049	0.0034753	0.00592005
GPR3	1p36.11	0.0926005	0.00347686	0.00592221
PDPR	16q22.1	-0.0925924	0.00347974	0.00592661
ABCA4	1p22.1	0.0925872	0.00348157	0.00592923
MDM2	12q15	-0.0925762	0.00348547	0.00593536
NUAK2	1q32.1	0.0925352	0.00350003	0.00595964
HIPK2	7q34	-0.0925322	0.0035011	0.00596097
ARHGEF33	2p22.1	0.0925244	0.00350388	0.00596519
MRPS28	8q21.13	-0.0925088	0.00350946	0.00597417
SLC29A1	6p21.1	0.0924862	0.00351753	0.00598742
VCX3A	Xp22.31	0.0924587	0.00352735	0.00600362
LINC02908	9q34.3	0.092449	0.00353085	0.00600866
MAU2	19p13.11	0.0924488	0.00353091	0.00600866
MEF2A	15q26.3	0.0924421	0.00353333	0.00601227
TMEM14B	6p24.2	-0.0924324	0.00353682	0.00601769
DENND6A	3p14.3	-0.092421	0.00354091	0.00602414
GATD3	21q22.3	0.0923808	0.0035554	0.00604828
C20ORF204	20q13.33	0.0923508	0.00356624	0.0060662
INTS6L	Xq26.3	0.0923494	0.00356676	0.00606657
C2CD2L	11q23.3	0.0923448	0.00356843	0.0060689
MANF	3p21.2	-0.0923394	0.00357037	0.00607168
LUZP4	Xq23	-0.0923073	0.00358202	0.00609098
CDC26	9q32	0.0922907	0.00358805	0.00610072
SPRED2	2p14	0.0922437	0.0036052	0.00612936
EIF4ENIF1	22q12.2	-0.0922157	0.00361545	0.00614627
ADGRA1	10q26.3	0.0921694	0.00363247	0.00617468
H2AC21	1q21.2	-0.0921683	0.00363287	0.00617484
ZC3H7A	16p13.13	-0.0921641	0.00363442	0.00617662
TMEM121B	22q11.1	0.0921638	0.00363454	0.00617662
TAGLN3	3q13.2	-0.0921257	0.00364858	0.00619997
PJA2	5q21.3	0.0921155	0.00365237	0.00620587
SRR	17p13.3	0.0921016	0.0036575	0.00621406
COX19	7p22.3	0.092089	0.00366219	0.0062215
EDARADD	1q42.3-q43	0.0920813	0.00366504	0.00622581
PARP12	7q34	-0.0920399	0.00368044	0.00625144
ZNF391	6p22.1	-0.0920115	0.00369101	0.00626887
MTO1	6q13	-0.092003	0.00369419	0.00627374
FNDC1	6q25.3	0.0919929	0.00369797	0.00627915
MRPS9	2q12.1	-0.0919928	0.003698	0.00627915
SMU1	9p21.1	-0.0919873	0.00370005	0.00628159
SLC35B2	6p21.1	-0.0919873	0.00370006	0.00628159
CADM2	3p12.1	0.0919678	0.00370739	0.00629349
ZNF425	7q36.1	0.091962	0.00370956	0.00629665
TMSB15B	Xq22.2	-0.0919583	0.00371093	0.00629844
PREB	2p23.3	-0.0919565	0.00371162	0.00629908
DHRSX	Xp22.33 and Yp11.2	0.0919483	0.0037147	0.00630377
KRT15	17q21.2	0.0919263	0.00372298	0.00631729
ZBTB44	11q24.3	-0.0919212	0.00372488	0.00631998
INPP5E	9q34.3	0.0919014	0.00373237	0.00633215
SLC22A10	11q12.3	0.0918968	0.00373409	0.00633453
NBPF14	1q21.2	-0.0918773	0.00374145	0.00634649
CWF19L1	10q24.31	-0.0918664	0.0037456	0.00635298
P2RY4	Xq13.1	0.0918433	0.00375435	0.00636728
PHF8	Xp11.22	-0.091838	0.00375634	0.00637012
VPS29	12q24.11	-0.0918319	0.00375865	0.0063734
ALMS1P1	2p13.1	0.0918312	0.00375891	0.0063734
CCDC97	19q13.2	0.0918018	0.00377011	0.00639185
PHB1	17q21.33	-0.0917973	0.00377183	0.00639424
OR2M3	1q44	0.091789	0.00377498	0.00639903
ALCAM	3q13.11	0.0917815	0.00377783	0.00640332
FOXH1	8q24.3	-0.0917525	0.00378892	0.00642157
TFIP11	22q12.1	0.0917488	0.00379035	0.00642346
ELOVL7	5q12.1	-0.0917185	0.00380196	0.00644258
ZBTB7B	1q21.3	0.0917073	0.00380624	0.00644929
CPPED1	16p13.12	0.0916875	0.00381388	0.00646169
PTCHD1	Xp22.11	0.0916817	0.0038161	0.0064649
RAET1L	6q25.1	-0.0916807	0.00381647	0.00646499
CENPP	9q22.31	0.0916795	0.00381694	0.00646523
PBX2	6p21.32	0.0916739	0.00381908	0.00646832
RMST	12q23.1	0.0916724	0.00381969	0.00646881
SERPINB3	18q21.33	-0.0916272	0.00383711	0.00649776
ZC3H18	16q24.2	-0.0916262	0.0038375	0.00649787
SH3BP4	2q37.2	0.0916242	0.00383828	0.00649864
RXFP3	5p13.2	0.091589	0.00385194	0.00652122
RELL2	5q31.3	-0.0915673	0.00386036	0.00653491
OR6K2	1q23.1	-0.0915665	0.00386068	0.00653491
P2RY2	11q13.4	0.0915631	0.003862	0.00653659
DRAXIN	1p36.22	-0.0915482	0.00386782	0.0065459
SCAMP3	1q22	-0.0915355	0.00387274	0.00655367
PNMA1	14q24.3	0.091534	0.00387333	0.00655411
OPN1LW	Xq28	0.0915329	0.00387376	0.00655429
SPATA24	5q31.2	0.0914994	0.00388686	0.00657589
HERC2P2	15q11.2	0.0914838	0.00389299	0.00658525
LINC02843	9q22.1	0.0914836	0.00389305	0.00658525
SLC35F5	2q14.1	-0.0914811	0.00389404	0.00658638
PIGX	3q29	-0.0914525	0.00390528	0.00660483
RDH14	2p24.2	-0.0914487	0.00390676	0.00660678
ANKHD1-EIF4EBP3	5q31.3	0.0914412	0.00390972	0.00661075
SPRR2C	1q21.3	-0.0914411	0.00390977	0.00661075
APOBEC2	6p21.1	0.0913924	0.00392895	0.00664262
MKX	10p12.1	0.0913781	0.00393463	0.00665167
ERI3	1p34.1	-0.0913387	0.00395023	0.00667747
PIGK	1p31.1	0.0913348	0.00395179	0.00667955
PAM	5q21.1	0.091331	0.00395329	0.00668153
MARK3	14q32.32-q32.33	-0.0913232	0.00395639	0.0066862
TMEM144	4q32.1	0.0913154	0.00395952	0.00669093
PXDNL	8q11.22-q11.23	-0.0913032	0.00396436	0.00669809
PPP1R14D	15q15.1	0.091303	0.00396443	0.00669809
SP3	2q31.1	-0.0912951	0.0039676	0.00670288
LACRT	12q13.2	0.0912862	0.00397117	0.00670834
SF3B5	6q24.2	0.0912819	0.00397288	0.00671068
NBPF9	1q21.2	-0.0912757	0.00397534	0.00671426
ABCC6P2	16p13.11	0.0912724	0.00397666	0.00671587
MEGF10	5q23.2	-0.0912716	0.00397696	0.00671587
SF1	11q13.1	-0.0912689	0.00397806	0.00671717
ITGB4	17q25.1	0.0912649	0.00397965	0.00671928
PRR14	16p11.2	0.0912639	0.00398006	0.00671941
TCEA3	1p36.12	0.0912582	0.00398233	0.00672267
CCDC103	17q21.31	0.0912474	0.00398666	0.00672941
WDR48	3p22.2	-0.0912331	0.00399238	0.0067385
ZNF311	6p22.1	0.0912277	0.00399458	0.00674165
EMG1	12p13.31	-0.0911972	0.0040068	0.00676171
TMEM8B	9p13.3	0.0911858	0.00401142	0.00676894
CATSPERZ	11q13.1	0.0911475	0.00402686	0.00679442
USP2	11q23.3	-0.0911352	0.00403184	0.00680224
PDCD1LG2	9p24.1	0.0911082	0.00404279	0.00682015
UBE2MP1	16p11.2	-0.0910965	0.00404752	0.00682755
GH2	17q23.3	-0.0910899	0.00405023	0.00683155
CD200R1L	3q13.2	0.0910793	0.00405452	0.00683821
CWC22	2q31.3	-0.0910755	0.00405606	0.00684023
FGF12	3q28-q29	0.091045	0.00406848	0.0068606
TRPM5	11p15.5	-0.0910399	0.00407058	0.00686357
SETD4	21q22.12	0.0910238	0.00407713	0.00687403
IKBKB	8p11.21	0.0910219	0.00407793	0.0068748
CEP44	4q34.1	-0.0910189	0.00407915	0.00687628
PNLIPRP1	10q25.3	-0.0909985	0.00408752	0.00688981
AICDA	12p13.31	0.0909946	0.0040891	0.00689189
ZNF583	19q13.43	0.0909894	0.00409125	0.00689494
RBM44	2q37.3	0.0909756	0.00409689	0.00690386
TLR6	4p14	-0.0909587	0.00410384	0.006915
NECTIN4	1q23.3	-0.0909349	0.00411364	0.00693093
RBFOX2	22q12.3	0.0908998	0.00412811	0.00695473
SLC9A5	16q22.1	0.0908857	0.00413394	0.00696396
XRCC4	5q14.2	-0.0908704	0.00414032	0.00697412
PHF2P1	13q11	-0.0908661	0.00414208	0.0069765
RFPL1	22q12.2	0.0908386	0.00415351	0.00699516
SPATA31D1	9q21.32	-0.0908109	0.00416502	0.00701397
CADPS2	7q31.32	0.0907841	0.00417621	0.00703222
ZRANB1	10q26.13	-0.0907646	0.00418437	0.00704537
NADK	1p36.33	0.0907558	0.00418804	0.00705094
RRN3P3	16p12.2	0.0907375	0.00419571	0.00706327
NCS1	9q34.11	-0.0907297	0.00419899	0.0070682
ATF1	12q13.12	-0.0906806	0.00421968	0.00710242
SH2D3A	19p13.3	0.0906778	0.00422084	0.00710379
SPIRE2	16q24.3	-0.0906718	0.00422338	0.00710747
SLFN5	17q12	0.0906705	0.0042239	0.00710775
CD180	5q12.3	0.0906654	0.00422607	0.0071108
MRPL40	22q11.21	0.0906633	0.00422696	0.0071117
TRIM52	5q35.3	0.0906529	0.00423136	0.00711828
C1ORF220	1q25.2	0.0906524	0.00423158	0.00711828
LDHAL6B	15q22.2	0.0906421	0.00423594	0.00712502
LHX4	1q25.2	-0.0906102	0.00424944	0.00714713
SCUBE3	6p21.3	-0.0905623	0.00426982	0.00718081
RAB3B	1p32.3	-0.0905601	0.00427074	0.00718175
FABP3	1p35.2	0.090555	0.00427295	0.00718486
CRLF3	17q11.2	-0.0905526	0.00427397	0.00718598
HNRNPCL3	1p36.21	-0.0905516	0.00427438	0.00718605
NDUFAF2	5q12.1	0.0904903	0.00430062	0.00722957
TANC2	17q23.2-q23.3	-0.0904819	0.00430423	0.00723502
GTF2IRD1P1	7q11.21	0.0904355	0.00432417	0.00726794
C1ORF210	1p34.2	-0.0904164	0.00433241	0.00728119
ARHGAP18	6q22.33	0.0904104	0.00433504	0.00728498
TNFRSF18	1p36.33	0.0903975	0.00434059	0.0072937
TCTE1	6p21.1	0.0903783	0.00434892	0.00730708
GAGE12D	Xp11.23	-0.0903669	0.00435385	0.00731476
TTLL6	17q21.32	-0.0903634	0.00435539	0.00731673
DDX50	10q22.1	-0.0903614	0.00435626	0.00731758
PER3	1p36.23	0.0903593	0.00435714	0.00731845
RUNDC3A	17q21.31	0.0903424	0.0043645	0.0073302
GOLGA8CP	15q11.2	0.0903291	0.00437026	0.00733926
AKAIN1	18p11.31	0.0903264	0.00437145	0.00734064
PPEF1	Xp22.13	0.0902965	0.00438451	0.00736196
H3C11	6p22.1	-0.0902851	0.00438948	0.00736968
PMAIP1	18q21.32	-0.0902832	0.00439029	0.00737043
SCO2	22q13.33	0.0902803	0.00439158	0.00737197
TAF7L	Xq22.1	-0.0902607	0.00440015	0.00738544
SYT14	1q32.2	0.0902603	0.00440034	0.00738544
H4C5	6p22.2	-0.0902467	0.0044063	0.00739482
SNORD116-28	15q11.2	0.0902409	0.00440881	0.00739842
OR6B3	2q37.3	0.0902355	0.00441118	0.00740178
CCDC82	11q21	0.0902317	0.00441285	0.00740396
MYL6B	12q13.2	0.0902283	0.00441436	0.00740587
ZNF618	9q32	-0.0902258	0.00441547	0.00740713
THAP6	4q21.1	-0.0902197	0.00441813	0.00741097
SMIM43	4q27	0.0902076	0.00442345	0.00741926
ADGRF1	6p12.3	0.0901955	0.00442881	0.00742764
NUDT3	6p21.31	-0.0901897	0.00443137	0.0074313
TCEAL8	Xq22.1	0.0901807	0.00443534	0.00743734
IL10	1q32.1	0.0901437	0.00445167	0.0074641
ZNF750	17q25.3	-0.0900972	0.0044723	0.00749807
LINC00839	10q11.21	0.090091	0.00447504	0.00750204
PIP5KL1	9q34.11	0.0900877	0.00447654	0.00750392
PES1	22q12.2	-0.0900816	0.00447922	0.00750778
TMIGD1	17q11.2	-0.0900753	0.00448206	0.00751192
FITM2	20q13.12	-0.0900408	0.00449743	0.00753704
HNRNPA3	2q31.2	-0.0900373	0.00449902	0.00753908
SERPINA6	14q32.13	0.0900305	0.00450204	0.00754352
AKAP5	14q23.3	0.090028	0.00450318	0.00754479
VAV2	9q34.2	-0.0900256	0.00450422	0.00754591
TRIM27	6p22.1	-0.0899906	0.00451993	0.00757159
PATJ	1p31.3	-0.0899824	0.00452359	0.0075771
SLC36A2	5q33.1	0.0899757	0.00452659	0.00758148
HCRTR2	6p12.1	-0.0899736	0.00452754	0.00758245
GPANK1	6p21.33	0.0899556	0.00453565	0.00759539
GPR52	1q25.1	-0.0899202	0.00455161	0.00762148
ZNF431	19p12	-0.0899021	0.00455979	0.00763453
PLXNB1	3p21.31	0.0898819	0.00456896	0.00764925
STAG3	7q22.1	0.0898623	0.00457782	0.00766345
RBAKDN	7p22.1	0.0898574	0.00458005	0.00766654
DEDD2	19q13.2	0.0898561	0.00458064	0.00766688
SPAM1	7q31	-0.0898393	0.0045883	0.00767907
NUP214	9q34.13	-0.0898224	0.00459597	0.00769126
CTAGE1	18q11.2	-0.0898205	0.00459683	0.00769206
MYT1L-AS1	2p25.3	-0.0897828	0.00461403	0.00772019
SLC1A3	5p13.2	0.0897557	0.00462646	0.00774035
PAQR5	15q23	-0.0897421	0.0046327	0.00775014
NFKB2	10q24.32	0.0897211	0.00464232	0.00776559
GNPDA1	5q31.3	-0.0897196	0.00464304	0.00776615
PPP4R3C	Xp21.3	-0.0897044	0.00465003	0.00777719
COX7A2L	2p21	-0.0896911	0.00465613	0.00778674
TAGLN2	1q23.2	-0.0896899	0.00465668	0.00778702
TRPM7	15q21.2	-0.0896833	0.00465974	0.00779148
PRPF38B	1p13.3	-0.08968	0.00466129	0.00779341
ARPC2	2q35	0.089663	0.00466912	0.00780586
CYP3A7	7q22.1	0.0896474	0.00467634	0.00781728
SMARCA2	9p24.3	0.0896196	0.00468924	0.00783819
HAUS7	Xq28	0.0896117	0.00469289	0.00784365
ARSD	Xp22.33	0.0896107	0.00469333	0.00784372
RBFA	18q23	0.0896098	0.00469375	0.00784377
CMC4	Xq28	0.0896	0.00469833	0.00785077
GOLGA2P5	12q23.1	0.0895888	0.00470352	0.00785879
TJP1	15q13.1	0.0895706	0.00471202	0.00787233
OR2B6	6p22.1	-0.0895375	0.00472747	0.00789749
WWC3	Xp22.2	0.0895206	0.00473534	0.00790998
MRPS18B	6p21.33	-0.0894694	0.00475939	0.00794948
VN1R1	19q13.4	0.0894673	0.00476035	0.00795043
SLPI	20q13.12	0.0894393	0.00477357	0.00797126
KRTAP19-1	21q22.11	-0.0894392	0.00477362	0.00797126
KCNK6	19q13.2	0.0894208	0.0047823	0.0079851
TMLHE	Xq28	-0.0894176	0.00478379	0.00798692
HELT	4q35.1	-0.0894146	0.00478521	0.00798862
ADAM5	8p11.22	-0.0894009	0.00479168	0.00799876
SPINK1	5q32	-0.0893789	0.0048021	0.00801549
SMIM32	5q31.1	-0.0893739	0.00480446	0.00801876
SGPL1	10q22.1	-0.0893639	0.00480923	0.00802605
LYZ	12q15	0.0893623	0.00481001	0.00802668
C6ORF136	6p21.33	-0.0893593	0.00481141	0.00802781
KMT2A	11q23.3	-0.0893592	0.00481148	0.00802781
STK19	6p21.33	0.0893435	0.00481894	0.00803958
PTAFR	1p35.3	0.089336	0.00482247	0.0080448
RPS21	20q13.33	0.0893	0.00483967	0.00807282
HK3	5q35.2	-0.0892983	0.00484046	0.00807346
FOLH1	11p11.12	-0.0892827	0.00484791	0.00808522
WDR19	4p14	0.0892724	0.00485285	0.00809278
CYTOR	2p11.2	0.0892458	0.00486559	0.00811335
ANKRD42	11q14.1	0.0892272	0.00487451	0.00812756
TEP1	14q11.2	0.0892057	0.00488487	0.00814416
TOMM40L	1q23.3	-0.0891929	0.00489103	0.00815374
RFT1	3p21.1	-0.0891876	0.00489357	0.0081573
RGS8	1q25.3	-0.0891653	0.00490432	0.00817455
CTNNA2	2p12	0.0891388	0.00491716	0.00819527
SOX13	1q32.1	0.0891218	0.00492542	0.00820835
GRHL3	1p36.11	-0.0890803	0.00494558	0.00824126
NKX2-2	20p11.22	0.0890704	0.00495038	0.00824857
TUBA3C	13q12.11	0.089061	0.00495499	0.00825558
TDH	8p23.1	0.0890552	0.00495781	0.00825959
GTSF1L	20q13.12	0.0890413	0.00496461	0.00827022
DLG5	10q22.3	-0.0890386	0.00496593	0.00827174
ZNRF3	22q12.1	-0.0890258	0.00497218	0.00828146
SLC25A46	5q22.1	-0.0890165	0.00497673	0.00828835
SURF6	9q34.2	0.0890088	0.0049805	0.00829394
PLXNA3	Xq28	-0.088996	0.00498676	0.00830368
UBE3B	12q24.11	-0.0889579	0.00500549	0.00833417
ZNF585B	19q13.12	-0.088954	0.00500741	0.00833667
RPLP0	12q24.23	0.08894	0.00501432	0.00834748
TNFAIP2	14q32.32	-0.0889292	0.00501963	0.00835564
AGBL2	11p11.2	0.0889195	0.00502441	0.0083629
KCNJ13	2q37.1	0.0888682	0.00504982	0.0084045
MAGEB4	Xp21.2	-0.0888638	0.00505198	0.00840703
GRIN2C	17q25.1	0.0888634	0.00505218	0.00840703
UBE2DNL	Xq21.1	0.0888571	0.00505531	0.00841154
FNBP4	11p11.2	-0.0888132	0.00507717	0.0084472
MGAT5B	17q25.2	0.0888108	0.00507833	0.00844844
OR4F21	8p23.3	-0.0888063	0.00508061	0.00845154
KRBA1	7q36.1	0.0887943	0.00508657	0.00846075
PRSS54	16q21	-0.0887679	0.00509979	0.00848204
HAGHL	16p13.3	0.0887656	0.00510094	0.00848325
MFAP3L	4q33	-0.0887643	0.00510159	0.00848362
MARVELD3	16q22.2	-0.0887441	0.00511171	0.00849974
IFITM4P	6p22.1	0.0887189	0.00512438	0.00852011
TAP2	6p21.32	-0.0887074	0.00513017	0.00852902
NSMCE4A	10q26.13	0.0887033	0.00513221	0.00853171
SNX12	Xq13.1	-0.0886943	0.00513676	0.00853857
GOLGA6C	15q24.2	-0.0886879	0.00513997	0.00854318
FABP7	6q22.31	0.088683	0.00514244	0.00854658
TCAF2	7q35	0.0886571	0.00515552	0.00856762
HYKK	15q25.1	0.0886544	0.00515686	0.00856913
ZNF33B	10q11.21	-0.0886449	0.00516166	0.00857577
RSPH10B2	7p22.1	-0.0886449	0.00516171	0.00857577
SCAF8	6q25.2	-0.0886427	0.00516279	0.00857685
KIF3C	2p23.3	-0.0886065	0.00518113	0.00860642
CRBN	3p26.2	0.0886059	0.00518144	0.00860642
H4C7	6p22.2	-0.0885974	0.00518575	0.00861287
LAMP1	13q34	0.0885841	0.00519253	0.0086234
B2M	15q21.1	0.0885394	0.0052153	0.00866051
C14ORF178	14q24.3	0.0884443	0.00526408	0.00874079
PXDN	2p25.3	0.0884431	0.00526471	0.00874112
PNPLA6	19p13.2	0.0884297	0.00527163	0.00875187
LRRK1	15q26.3	0.0884256	0.00527371	0.00875461
GAGE2A	Xp11.23	-0.0884064	0.00528363	0.00877034
GLG1	16q23.1	0.088379	0.00529785	0.00879322
TGIF1	18p11.31	0.088376	0.00529939	0.00879505
SLC16A3	17q25.3	-0.088366	0.00530458	0.00880293
ZNF107	7q11.21	-0.0883612	0.00530703	0.00880627
GABRP	5q35.1	0.0883596	0.00530788	0.00880696
OR2A7	7q35	-0.0883439	0.00531602	0.00881974
COMMD3	10p12.2	0.0883386	0.00531878	0.00882358
PAK3	Xq23	0.0883252	0.00532575	0.00883441
ATP5F1E	20q13.32	0.0882795	0.0053496	0.00887324
PPY2P	17q11.2	-0.0882502	0.00536491	0.0088979
SDR9C7	12q13.3	-0.0882214	0.00538004	0.00892226
AATF	17q12	-0.0881902	0.00539643	0.0089487
YIPF3	6p21.1	0.0881538	0.00541567	0.00897986
LMAN2L	2q11.2	0.0881479	0.00541874	0.00898421
BLOC1S6	15q21.1	0.0881341	0.00542606	0.00899561
METTL25B	1q23.1	0.0881223	0.00543231	0.00900453
RNASE8	14q11.2	0.0881222	0.00543234	0.00900453
SUGT1	13q14.3	-0.0880978	0.00544529	0.00902525
KIAA0040	1q25.1	0.0880967	0.0054459	0.0090255
ATOH7	10q21.3	-0.088093	0.00544786	0.00902802
PNPO	17q21.32	-0.0880889	0.00545005	0.00903089
GPR31	6q27	0.0880617	0.00546449	0.00905407
GOLGA2	9q34.11	0.0880583	0.0054663	0.00905633
H4C4	6p22.2	-0.0880493	0.00547111	0.00906355
POFUT2	21q22.3	0.0880448	0.0054735	0.00906675
CYB5B	16q22.1	-0.0880429	0.00547452	0.00906769
ATRN	20p13	-0.0880301	0.00548137	0.00907829
ARHGEF5	7q35	-0.0880203	0.00548659	0.0090862
STYK1	12p13.2	-0.0880154	0.00548921	0.00908977
NR1I2	3q13.33	-0.0880057	0.00549443	0.00909768
NELFA	4p16.3	0.0880034	0.00549567	0.00909896
LTB4R	14q12	0.0880023	0.00549625	0.00909919
MYCN	2p24.3	0.0879831	0.00550654	0.00911546
RETN	19p13.2	0.08797	0.00551355	0.00912632
SUN3	7p12.3	-0.087959	0.00551948	0.00913538
OR9A2	7q34	-0.0879482	0.00552529	0.00914423
OASL	12q24.31	-0.0879346	0.00553258	0.00915555
FBRSL1	12q24.33	0.0879258	0.00553734	0.00916268
CASTOR3P	7q22.1	0.0879161	0.00554255	0.00917053
SMYD3	1q44	0.0879055	0.0055483	0.00917929
HSPB8	12q24.23	0.0878879	0.00555779	0.00919423
PPP2CB	8p12	0.0878828	0.00556056	0.00919806
HYAL3	3p21.31	-0.0878746	0.00556501	0.00920426
DDI1	11q22.3	0.0878742	0.00556523	0.00920426
LINC01634	22q11.21	-0.0878363	0.00558577	0.00923747
PLXNB3	Xq28	-0.0878306	0.00558886	0.00924182
EIF5A	17p13.1	-0.0877958	0.0056078	0.00927238
KCNJ6	21q22.13	-0.0877828	0.00561493	0.0092834
TRIM78P	11p15	0.0877761	0.00561856	0.00928864
TCP11	6p21.31	0.0877695	0.0056222	0.00929389
PTPRQ	12q21.31	0.0877639	0.00562522	0.00929811
GRIA3	Xq25	0.0877365	0.00564023	0.00932215
HEBP1	12p13.1	0.0877215	0.00564849	0.00933503
MLLT6	17q12	0.0877183	0.0056502	0.0093371
SYCP2L	6p24.2	0.0876975	0.00566166	0.00935526
LINC01020	5p15.32	-0.087691	0.0056652	0.00936035
RMND1	6q25.1	-0.0876888	0.00566644	0.00936162
PKIB	6q22.31	0.0876429	0.00569176	0.00940267
SPIC	12q23.2	0.0876316	0.00569802	0.00941225
VXN	8q13.1	-0.0876055	0.00571243	0.00943528
ERO1B	1q42.3	0.0875884	0.00572193	0.00945018
ZNF180	19q13.31	-0.0875802	0.00572652	0.00945699
PLEKHA6	1q32.1	0.0875666	0.00573406	0.00946865
KPRP	1q21.3	-0.0875349	0.00575169	0.00949699
ST8SIA5	18q21.1	0.0875321	0.00575326	0.0094988
NXF2	Xq22.1	-0.0875187	0.00576078	0.00951043
FBXO44	1p36.22	0.087495	0.00577401	0.00953148
ROBO2	3p12.3	0.0874866	0.00577873	0.00953807
LHX2	9q33.3	-0.0874862	0.00577895	0.00953807
STX7	6q23.2	0.087484	0.00578019	0.00953933
P4HB	17q25.3	-0.0874768	0.00578421	0.00954518
AKR1D1	7q33	0.0874704	0.00578782	0.00955036
PRKAR2B	7q22.3	0.0874673	0.00578957	0.00955245
SCFD2	4q12	-0.0874662	0.00579015	0.00955262
ARHGEF26	3q25.2	-0.0874477	0.00580055	0.009569
PCNX1	14q24.2	0.0874323	0.0058092	0.00958248
SELENOK	3p21.1	0.0874156	0.00581863	0.00959725
EIF5A2	3q26.2	0.0874003	0.00582722	0.00961063
H2BC9	6p22.2	-0.0873924	0.00583168	0.0096172
SIGLEC7	19q13.41	0.0873865	0.00583505	0.00962195
NSRP1	17q11.2	-0.0873642	0.00584765	0.00964195
TIGD3	11q13.1	-0.0873122	0.00587719	0.00968985
APCDD1L	20q13.32	0.0872975	0.00588554	0.00970283
SMAGP	12q13.13	-0.087282	0.00589438	0.0097166
LRTM1	3p14.3	0.0872582	0.00590797	0.0097382
SYDE2	1p22.3	-0.0872495	0.00591291	0.00974554
LINC00339	1p36.12	0.0872475	0.00591407	0.00974665
PRRT3	3p25.3	0.0871902	0.00594694	0.00980002
ZNF594	17p13.2	-0.0871763	0.00595493	0.00981238
EIF4B	12q13.13	0.0871414	0.00597503	0.00984469
ZNF83	19q13.41	0.0871274	0.00598313	0.00985723
LDLR	19p13.2	-0.0871192	0.00598786	0.00986421
LRRC28	15q26.3	0.087113	0.00599145	0.00986931
BEST2	19p13.13	-0.0870978	0.00600028	0.00988304
CIB2	15q25.1	0.0870961	0.00600125	0.00988384
HOMER3	19p13.11	0.0870782	0.00601161	0.00990008
EFCAB5	17q11.2	-0.0870678	0.00601764	0.00990921
PIGT	20q13.12	0.0870643	0.00601968	0.00991174
SNHG20	17q25.2	-0.0870331	0.00603785	0.00994085
CELP	9q34.13	-0.0870308	0.00603922	0.00994229
TOPORS	9p21.1	-0.086986	0.00606536	0.0099845
LETM1	4p16.3	-0.0869768	0.00607078	0.00999261
CASTOR2	7q11.23	-0.0869525	0.006085	0.010015190778865339
NTSR1	20q13.33	-0.0869474	0.00608798	0.010019262913497357
CDH3	16q22.1	-0.086932	0.00609705	0.010033375276563712
ZNF732	4p16.3	-0.0869257	0.00610076	0.010038650059751991
HOXC12	12q13.13	-0.0869135	0.00610795	0.0100497
CYP2C19	10q23.33	-0.086884	0.00612531	0.010077400750588472
TMEM236	10p12.33	0.0868412	0.0061506	0.010118183199829614
H4C3	6p22.2	-0.0868319	0.00615614	0.010126453280430128
VWA5B1	1p36.12	0.0868244	0.00616057	0.010132174975484527
CALR3	19p13.11	-0.0868243	0.00616063	0.010132174975484527
BAK1	6p21.31	-0.0868227	0.00616161	0.010132967503127878
PRKCSH	19p13.2	0.0868034	0.00617308	0.010150987574887997
PLSCR1	3q24	-0.0867839	0.00618465	0.010169180302053748
OR8S1	12q13.11	-0.086772	0.00619179	0.010180089460553533
MT1G	16q13	-0.0867499	0.00620493	0.010200867218911752
SERPINB10	18q21.3	-0.0866979	0.00623608	0.010250419282415222
MAGEB18	Xp21.3	-0.0866979	0.0062361	0.010250419282415222
PPIAP80	7p15.1	-0.0866814	0.006246	0.010265863184320512
UOX	1p31.1	0.0866584	0.00625981	0.010287703114183897
ZNF707	8q24.3	-0.0866505	0.00626457	0.010294688354443303
KEAP1	19p13.2	0.0866182	0.00628407	0.0103259
AGXT2	5p13.2	0.0866104	0.00628874	0.010332722288669428
MMP7	11q22.2	0.086602	0.00629384	0.010340243610866945
MS4A6E	11q12.2	0.0865989	0.00629572	0.010342484874286819
PSMD4	1q21.3	-0.0865958	0.0062976	0.010344687158332781
TXN	9q31.3	-0.086595	0.00629809	0.010344687158332781
NDUFS8	11q13.2	0.0865928	0.00629941	0.010345278544954461
HSD17B3	9q22.32	0.0865927	0.00629948	0.010345278544954461
NRSN1	6p22.3	0.0865825	0.00630565	0.010354570558563106
AUH	9q22.31	0.0865676	0.00631466	0.010368516245682977
LINC00895	22q11.21	0.0865153	0.00634649	0.010419917619454823
FRG2	4q35.2	-0.086505	0.00635277	0.010429370071553491
TMEM11	17p11.2	0.0864752	0.006371	0.010458452786180962
DCTN6	8p12	0.0864689	0.00637485	0.010463915868923986
MUSK	9q31.3	0.0864594	0.00638066	0.010472585993021323
TTC39A	1p32.3	0.0864312	0.00639791	0.010500053740449102
KLHL41	2q31.1	0.0864241	0.0064023	0.010506385919375825
LY6E-DT	8q24.3	-0.086407	0.00641279	0.0105227
NHS	Xp22.2-p22.13	0.0863898	0.00642337	0.010539250333071267
ELAC1	18q21.2	0.0863728	0.00643388	0.010555618013352336
ZFAND5	9q21.13	0.0863682	0.00643669	0.010559374839243902
C11ORF58	11p15.2	-0.0863628	0.00644006	0.010564030207580746
GIT1	17q11.2	-0.0863612	0.00644105	0.010564794326187793
APPBP2	17q23.2	-0.0863545	0.00644519	0.010570721179489921
USB1	16q21	-0.0863347	0.00645745	0.010589960563473513
PAGE2	Xp11.21	-0.086332	0.00645911	0.0105918
GUCD1	22q11.23	0.0863276	0.00646181	0.010595374816913273
SLC2A10	20q13.12	0.0862889	0.00648583	0.010633905711088862
CTAGE11P	13q22.2	-0.0862254	0.00652543	0.010698
SELENOH	11q12.1	0.0862212	0.00652804	0.0107014
EDN2	1p34.2	0.0862186	0.00652965	0.010703119157353955
OR5M11	11q12.1	-0.0862156	0.00653156	0.010705382810119773
RPAP1	15q15.1	-0.0862022	0.00653993	0.010718222491104282
OMA1	1p32.2-p32.1	-0.0861941	0.00654503	0.010725694362017759
EFHC1	6p12.2	0.0861817	0.00655275	0.010737470310643137
BGLAP	1q22	0.0861721	0.00655878	0.0107459
BRMS1	11q13.2	0.0861719	0.00655894	0.0107459
STRIP1	1p13.3	0.0861707	0.00655967	0.010746182657065178
ALOX12	17p13.1	0.0861364	0.00658125	0.010780647415584287
RGS20	8q11.23	-0.0861293	0.00658573	0.010785764465103063
PPP1R3D	20q13.33	-0.0861291	0.00658582	0.010785764465103063
ZNF733P	7q11.21	-0.0861289	0.00658598	0.010785764465103063
CRLF2	Xp22.3 and Yp11.3	0.086066	0.0066257	0.010849919909458845
TM2D2	8p11.22	0.0860649	0.00662638	0.010850145751664412
MAGOH	1p32.3	-0.0860621	0.00662816	0.010852181807452094
TMEM252	9q21.11	-0.0860394	0.00664259	0.010874911698234254
ZNF212	7q36.1	0.0859968	0.00666971	0.010918417036529956
C1QL1	17q21.31	0.0859812	0.00667962	0.010933752184315358
LINC02897	1q44	0.0859705	0.00668644	0.010944022132697594
OPN3	1q43	-0.0859417	0.00670485	0.010973266675595757
ARPC5	1q25.3	-0.0858954	0.00673457	0.011020998683219834
ZCWPW1	7q22.1	0.0858923	0.00673657	0.011023370950734758
LINC00261	20p11.21	-0.0858851	0.00674122	0.011030093160896018
SMIM6	17q25.1	0.0858799	0.00674453	0.011034608093127217
CNBP	3q21.3	-0.0858772	0.00674628	0.011036564646012813
B4GALNT4	11p15.5	-0.0858697	0.00675112	0.011043588346681645
TAPBP	6p21.32	0.0858665	0.00675321	0.011046100532281016
BAP1	3p21.1	0.08586	0.00675737	0.011052000941657114
TMEM270	7q11.23	-0.0858142	0.00678693	0.011099450098918431
MADD	11p11.2	0.0858094	0.00679008	0.011103686396897398
AGA	4q34.3	0.0857935	0.00680037	0.011119613552607838
ITGB7	12q13.13	0.0857926	0.00680092	0.011119614132104431
COA6	1q42.2	-0.0857689	0.00681636	0.011143944162352138
ELF5	11p13	-0.0857606	0.00682175	0.011151853121272842
SYNJ2BP	14q24.2	0.0857397	0.00683531	0.011173102589992859
DCAKD	17q21.31	0.0857046	0.00685826	0.0112097
MAVS	20p13	-0.0856938	0.00686531	0.011220307075622778
MTA2	11q12.3	-0.0856717	0.00687977	0.011243034154555794
CATSPERD	19p13.3	-0.0856605	0.0068871	0.0112541
ORAI1	12q24.31	0.0856557	0.00689028	0.0112584
SLC17A3	6p22.2	0.0856385	0.00690155	0.011275873581265437
RAC3	17q25.3	-0.0856339	0.0069046	0.011279926513755112
ITGAV	2q32.1	0.0856093	0.00692079	0.011305462309228935
KIAA1586	6p12.1	-0.0856076	0.00692192	0.0113064
HM13	20q11.21	-0.0856055	0.00692328	0.011307678361354063
TET2	4q24	-0.0856039	0.0069243	0.011308427651921386
ZNF322P1	9q22.33	-0.0855535	0.00695763	0.011361943037762333
CATSPER3	5q31.1	0.0855365	0.00696889	0.011379400500017336
ATL1	14q22.1	0.0855193	0.00698028	0.011397063127607257
RAPGEFL1	17q21.1	-0.0854981	0.0069944	0.011419198650317744
OCLNP1	5q13.2	0.0854917	0.00699866	0.011425218651163244
C11ORF16	11p15.4	-0.0854861	0.00700235	0.011430319905044279
GSTTP2	22q11.23 alternate reference locus	-0.0854584	0.00702083	0.0114594
MIIP	1p36.22	0.0854576	0.00702134	0.0114594
UMODL1-AS1	21q22.3	-0.0854427	0.00703132	0.011474809357715022
CIRBP-AS1	19p13.3	0.0854399	0.0070332	0.011476940866259054
METTL23	17q25.2	-0.0854181	0.00704777	0.011499781859635747
MAP1LC3B2	12q24.22	-0.0853986	0.00706082	0.0115201
ARGLU1	13q33.3	0.0853804	0.00707305	0.0115391
ULK4	3p22.1	0.0853583	0.00708793	0.011562481867697304
PI4KB	1q21.3	-0.0853064	0.00712294	0.011618649430771639
TIMM50	19q13.2	-0.0852856	0.00713701	0.011640654773047552
DNAAF11	8q24.22	0.0852674	0.00714929	0.011659736903966175
SLIT1	10q24.1	0.0852655	0.00715057	0.011660882307391962
ZNF823	19p13.2	0.0852465	0.00716352	0.011681
SNORA72	8q22.2	-0.0852383	0.00716906	0.011689127192809033
SSX3	Xp11.23	-0.0852329	0.00717278	0.011694243513798393
CA13	8q21.2	-0.0852143	0.0071854	0.011713873727949306
ABCG1	21q22.3	0.0852125	0.00718666	0.011714964316736508
INSL4	9p24.1	-0.0851995	0.00719548	0.011728388115480548
FLNB	3p14.3	-0.085189	0.00720269	0.011739195353269737
SYNGR4	19q13.33	-0.0851768	0.00721101	0.011751800893322279
CLDN14	21q22.13	0.0851744	0.00721262	0.011753465392837592
NAPRT	8q24.3	0.0851692	0.0072162	0.011758341899265043
GOLM2	15q15.3	0.0851582	0.00722374	0.011769680458789853
RASEF	9q21.32	-0.085108	0.00725817	0.011824817278680216
MPV17	2p23.3	0.085102	0.0072623	0.011830571189511927
PLEKHF2	8q22.1	-0.0851006	0.00726327	0.011831192715763376
DIDO1	20q13.33	-0.0850921	0.0072691	0.011839707827991021
TAS2R1	5p15.31	0.0850913	0.00726968	0.011839707827991021
XIAP	Xq25	-0.0850608	0.00729069	0.011872975883657726
CALR	19p13.13	-0.0850397	0.00730527	0.011895752048090133
FAM120C	Xp11.22	-0.0850297	0.00731214	0.011905969505057243
C6ORF163	6q15	0.0850266	0.00731429	0.011908507690803706
RADX	Xq22.3	0.0850182	0.00732013	0.011917036089757773
HES6	2q37.3	-0.0849743	0.00735059	0.0119657
OR7E37P	13q14.11	-0.0849679	0.00735509	0.011972014913053868
SLC2A13	12q12	0.0849311	0.00738073	0.012012776919252132
RNF138P1	5q11.2	-0.0849285	0.00738253	0.012014723177190961
FEZF1	7q31.32	-0.0848555	0.00743362	0.012096896887360115
AKAP8	19p13.12	0.0848461	0.00744025	0.012106698795908998
RTBDN	19p13.13	-0.0848345	0.00744842	0.012119005499180073
H4C9	6p22.1	-0.0848324	0.00744984	0.012120337137170398
KRTAP5-9	11q13.4	0.084828	0.00745297	0.012123997180564318
NOTCH2	1p12	-0.0848275	0.0074533	0.012123997180564318
UBE2Q2P1	15q25.2	0.0848182	0.00745989	0.012133731980184609
GZMB	14q12	0.0848131	0.00746349	0.0121386
LGALSL	2p14	-0.0848053	0.00746899	0.012146568261217858
SYNGR1	22q13.1	0.0847997	0.00747294	0.012152
ZNF417	19q13.43	-0.0847534	0.00750568	0.012204253079605324
CTAG1B	Xq28	0.0847316	0.00752112	0.012228369301765856
SERPINA3	14q32.13	0.0847179	0.00753087	0.012243232864285004
HTR4	5q32	0.0847134	0.00753407	0.012247439075939793
ENTPD5	14q24.3	0.0846542	0.00757625	0.012315010479917784
UPP2	2q24.1	0.0846338	0.00759079	0.012337643004346742
DEFB4A	8p23.1	-0.0846024	0.0076133	0.012373239317600822
RHOV	15q15.1	0.0845925	0.00762043	0.0123838
ATP5PB	1p13.2	-0.0845542	0.00764794	0.012427519527528278
EIF4A2	3q27.3	-0.0845497	0.00765124	0.0124319
THUMPD2	2p22.1	-0.0845456	0.00765419	0.012435650525535778
PKD1L2	16q23.2	0.084539	0.00765892	0.012442338971554128
TMEM80	11p15.5	0.0845329	0.00766336	0.0124481
AKTIP	16q12.2	-0.0845324	0.00766369	0.0124481
SYNGAP1	6p21.32	0.0845203	0.00767244	0.012461271914131312
CFTR	7q31.2	0.0845106	0.00767945	0.012471644621719454
FCGR2C	1q23.3	0.0844951	0.00769066	0.012488840131579387
LRIT1	10q23.1	-0.0844918	0.00769308	0.012491322758251234
DBNDD2	20q13.12	0.0844913	0.00769343	0.012491322758251234
ETV4	17q21.31	-0.0844891	0.00769502	0.012492884209176403
LHX3	9q34.3	-0.0844851	0.00769792	0.0124966
ATPSCKMT	5p15.2	-0.0844834	0.0076991	0.012497494000102059
ACY1	3p21.2	0.084451	0.00772265	0.012534698377700814
NFE2L3P2	17q21.32	-0.0844434	0.00772817	0.012542651434392994
MNT	17p13.3	0.0844303	0.00773767	0.012557053142973057
KIFBP	10q22.1	-0.0844214	0.00774417	0.012566578147791415
KIRREL3	11q24.2	0.0844114	0.00775147	0.012577411756317628
SZRD1	1p36.13	0.0843972	0.0077618	0.012593150637306646
RPL39	Xq24	0.0843735	0.00777915	0.012620279212298378
ZNF133	20p11.23	0.0843588	0.0077899	0.012636704604117812
DENND1A	9q33.3	0.0843449	0.0078001	0.012652226948112345
ANKRD13D	11q13.2	0.084322	0.00781688	0.012677750452124225
SHLD2P3	10q11.22	-0.0843217	0.0078171	0.012677750452124225
PDZK1P1	1q21.2	0.0843203	0.00781817	0.0126785
NFIB	9p23-p22.3	0.0843017	0.00783183	0.012699587361884179
SPEG	2q35	0.0842982	0.00783443	0.012702766636234795
UQCRH	1p33	-0.0842801	0.00784772	0.012723295158105052
XPNPEP1	10q25.1	-0.0842754	0.00785121	0.012727913802709077
ARID1B	6q25.3	-0.0842722	0.00785355	0.012730684390446218
CWH43	4p11	-0.0842415	0.00787628	0.012766494652333368
GORASP2	2q31.1	-0.0842362	0.00788018	0.0127718
DNAH10	12q24.31	-0.0842322	0.00788315	0.0127756
CYP2W1	7p22.3	-0.0842264	0.00788741	0.012781433796954967
PCDHGB3	5q31	0.0842151	0.00789577	0.012793958461058241
CATIP	2q35	0.0842128	0.00789751	0.0127957
OLMALINC	10q24.31	-0.0842105	0.00789919	0.012797423884284303
CYP4F2	19p13.12	0.0841949	0.00791077	0.0128152
CHD6	20q12	-0.0841927	0.0079124	0.012816751857380971
IRX3	16q12.2	0.0841773	0.0079239	0.012834352073374812
TUSC3	8p22	-0.0841706	0.00792887	0.0128414
PQBP1	Xp11.23	0.0841556	0.00794	0.0128584
GPATCH2L	14q24.3	-0.0841493	0.00794469	0.012864904887048284
FKBP9P1	7p11.2	0.0841398	0.0079518	0.012875382197477098
DNAJC19	3q26.33	0.0841376	0.00795347	0.0128771
CACNA1B	9q34.3	-0.0841062	0.00797686	0.012913880764911677
SNORA50C	17q23.3	-0.0841022	0.00797989	0.012917739840716605
TNFAIP1	17q11.2	0.0840879	0.00799059	0.012934018282713969
BEND6	6p12.1	0.0840772	0.00799861	0.012945953500384197
DYNLT2	6q27	-0.0840715	0.00800293	0.012951903652382128
TMEM120B	12q24.31	-0.0840666	0.00800654	0.012956697578170738
GPALPP1	13q14.12	-0.0840595	0.00801194	0.012964388774524776
SPEF2	5p13.2	0.0840559	0.00801459	0.012967634283535506
NRTN	19p13.3	-0.0840511	0.00801825	0.012971736348104392
WFIKKN1	16p13.3	0.0840508	0.00801842	0.012971736348104392
CLEC3A	16q23.1	0.0840374	0.00802856	0.0129871
SAE1P1	11q24.1	-0.0840304	0.00803377	0.012994470851579582
REN	1q32.1	0.0840255	0.00803745	0.012999368329186578
LRRC37A	17q21.31	0.0840142	0.00804601	0.013012171043556602
STPG4	2p21	-0.0840101	0.00804907	0.013016067931593187
MAFA	8q24.3	-0.0840027	0.00805464	0.013024
H2BC10	6p22.2	-0.0839992	0.00805731	0.013027295372086722
TCAF1	7q35	-0.0839929	0.00806207	0.0130339
HAGH	16p13.3	0.0839895	0.00806461	0.013037003168011468
SLC35A4	5q31.3	0.0839883	0.00806553	0.013037436436883038
PPP4R1L	20q13.32	0.0839809	0.00807116	0.013045483136695584
OR13C2	9q31.1	0.0839738	0.00807647	0.013053016004017353
ACER2	9p22.1	0.0839379	0.00810372	0.013096002059867108
FRRS1	1p21.2	-0.0839158	0.00812046	0.013122
LMBRD1	6q13	0.0839123	0.00812316	0.013125301174412376
RPL23AP53	8p23.3	0.0839071	0.00812708	0.013130580561771004
SPECC1	17p11.2	-0.0838771	0.00814992	0.013166418232607141
NAPEPLD	7q22.1	-0.0838693	0.00815591	0.013175024819889192
FAM136BP	6p25.2	-0.0838616	0.00816181	0.013183508199119329
SLC22A20P	11q13.1	-0.0838549	0.00816693	0.013190715029700236
PLGLB2	2p11.2	0.083841	0.00817751	0.013206730092356548
MORN2	2p22.1	-0.0838349	0.00818221	0.013213259766463963
CTDSPL	3p22.2	0.0838057	0.00820453	0.013247436151795222
SEPTIN2	2q37.3	0.0838055	0.00820469	0.013247436151795222
CRYBB3	22q11.23	0.0837875	0.00821853	0.013268704377082087
HS3ST3B1	17p12	0.0837835	0.00822159	0.0132726
GAGE1	Xp11.23	-0.0837825	0.00822235	0.013272736194695507
ZNF41	Xp11.3	-0.0837372	0.00825724	0.013327987860631895
RIPPLY2	6q14.2	-0.0837016	0.00828478	0.013371370962153002
NKX2-4	20p11.22	-0.0836511	0.00832392	0.013433449805223756
LRRC7	1p31.1	0.083642	0.00833102	0.013443823149230776
ABCB9	12q24.31	-0.083641	0.00833181	0.013444016826033293
TSKU	11q13.5	0.0835864	0.00837434	0.013511564619087419
UPK3B	7q11.23	0.0835783	0.00838072	0.013520775265211607
ADAM10	15q21.3	-0.0835643	0.00839167	0.013537346958500444
OR56A4	11p15.4	-0.0835559	0.00839825	0.013546869130202902
PI3	20q13.12	0.0835468	0.00840539	0.013557293270656077
SCCPDH	1q44	0.0835351	0.00841454	0.013570963662140827
ADAMTS13	9q34.2	0.0835122	0.00843252	0.013597928201195212
NEURL3	2q11.2	0.0835121	0.00843261	0.013597928201195212
ZNF483	9q31.3	0.0834935	0.0084472	0.013620359440941733
PAG1	8q21.13	0.0834835	0.00845514	0.013632060750402714
PCDHA12	5q31.3	0.0834794	0.00845832	0.0136361
ATP6V1G3	1q31.3	0.0834375	0.00849146	0.013688412379639804
RPL23AP7	2q14.1	0.0834268	0.00849987	0.013700870732075428
APOC2	19q13.32	0.083424	0.00850208	0.013703340875613272
TSPAN14	10q23.1	0.0834113	0.0085122	0.0137176
OR4N4	15q11.2	-0.0834111	0.00851232	0.0137176
PNMA5	Xq28	0.083407	0.00851556	0.013721760485642135
IRX5	16q12.2	0.0833958	0.0085245	0.013735052658264458
PCMTD1	8q11.23	-0.083389	0.0085299	0.013742648317251855
GATA3	10p14	0.0833714	0.00854385	0.013764028882667182
VWDE	7p21.3	-0.0833638	0.00854994	0.013772723862023075
UNC119B	12q24.31	-0.083354	0.00855772	0.013783068440693854
PPP1R3E	14q11.2	0.083354	0.00855773	0.013783068440693854
SCAND2P	15q25.2	0.0833499	0.008561	0.0137872
FSHR	2p16.3	0.0833403	0.00856865	0.013798436901624534
CD86	3q13.33	0.0833332	0.00857427	0.013806376524763537
PPP2R5B	11q13.1	0.0833283	0.00857821	0.013811620484502898
ZNF443	19p13.2	-0.0833211	0.00858399	0.0138198
RNLS	10q23.31	0.0833173	0.00858702	0.013823580889921722
PRTFDC1	10p12.1	0.0833031	0.00859838	0.013840752369130396
GKAP1	9q21.32	-0.083288	0.00861041	0.013858641576611198
HLA-A	6p22.1	0.0832875	0.00861087	0.013858641576611198
C9ORF72	9p21.2	-0.0832828	0.00861463	0.013863579325653023
ABCD3	1p21.3	-0.0832606	0.00863239	0.013891043725671934
MTREX	5q11.2	-0.0832199	0.00866514	0.013942632726057983
MS4A3	11q12.1	0.0832078	0.00867488	0.013957178607928155
CEACAM16	19q13.31-q13.32	-0.0831998	0.00868134	0.013966448968859579
VPS52	6p21.32	-0.083188	0.00869086	0.0139806
PRR22	19p13.3	0.0831815	0.00869612	0.013987984575537927
SYT17	16p12.3	0.0831617	0.00871211	0.0140126
SPCS2P4	1p35.3	-0.0831304	0.00873752	0.014052331362754251
COLGALT1	19p13.11	-0.0831236	0.00874306	0.014060104577233258
MYH14	19q13.33	-0.0831075	0.0087561	0.014079955724373323
NEU4	2q37.3	0.0830969	0.00876474	0.014092714109935863
PRR13	12q13.13	0.0830929	0.00876801	0.014096844722079857
ASPDH	19q13.33	0.0830825	0.00877641	0.014109216811913555
HIF1A	14q23.2	-0.083079	0.00877926	0.014112672644903384
MAP3K10	19q13.2	0.0830752	0.00878242	0.014116608292530574
LINC01128	1p36.33	0.083073	0.00878418	0.014118319299346482
MUC16	19p13.2	-0.0830699	0.00878676	0.014121319567248483
GAGE13	Xp11.23	-0.0830655	0.00879029	0.014125865299806731
PRSS50	3p21.31	0.0830584	0.00879608	0.014134044460399963
ZSCAN32	16p13.3	-0.0830169	0.00883	0.014187410883647819
PBX3	9q33.3	0.0830047	0.00884004	0.0142016
MIP	12q13.3	-0.0830044	0.00884025	0.0142016
AGAP7P	10q11.22	0.0830023	0.00884203	0.0142033
STRN4	19q13.32	0.0829937	0.00884904	0.014213442944922113
PIDD1	11p15.5	0.0829909	0.00885133	0.014216
DTNA	18q12.1	-0.082977	0.00886282	0.014233295734524087
NR2C2AP	19p13.11	-0.082975	0.00886444	0.014234768396567923
KIR2DS4	19q13.42	0.0829635	0.00887385	0.0142487
KHDRBS3	8q24.23	0.0829599	0.00887682	0.0142524
ITPA	20p13	0.0829527	0.00888281	0.014259803854988165
USP26	Xq26.2	-0.0829526	0.00888288	0.014259803854988165
CD164	6q21	0.0829177	0.00891162	0.0143048
PPP1R2P1	6p21.32	-0.0829123	0.00891609	0.014310838732974097
PLBD2	12q24.13	0.0828937	0.00893144	0.014334324174048167
TEKTIP1	19p13.3	0.0828815	0.00894157	0.014349432474723487
EIF1	17q21.2	0.0828405	0.00897559	0.014402875789916461
SUMO3	21q22.3	-0.0828255	0.00898808	0.014421753816784831
ZNF879	5q35.3	-0.0828246	0.00898879	0.014421753816784831
H2BC12	6p22.1	-0.0827961	0.00901259	0.014458782223188641
MBOAT4	8p12	0.0827818	0.00902453	0.014476768292402546
MAP3K15	Xp22.12	0.0827707	0.00903376	0.0144901
TSNAX-DISC1	1q42.2	-0.0827701	0.00903429	0.0144901
FAM83C	20q11.22	-0.0827686	0.00903555	0.014490979632190313
SLC25A3	12q23.1	-0.0827567	0.00904554	0.014505832921407773
GREM1	15q13.3	0.0827363	0.00906256	0.014531976553755243
ACSS3	12q21.31	0.082731	0.00906702	0.014537020825430964
TSGA10	2q11.2	-0.0827309	0.00906716	0.014537020825430964
CDC42EP4	17q25.1	-0.0827129	0.00908222	0.01456
PRB4	12p13.2	-0.0827116	0.00908334	0.0145606
MX1	21q22.3	-0.0826987	0.00909415	0.014576253540174808
ADAM32	8p11.22	-0.0826983	0.00909454	0.014576253540174808
CDC14C	7p12.3	0.082688	0.00910319	0.014588832680552024
CNP	17q21.2	0.0826872	0.00910384	0.014588832680552024
PIN4	Xq13.1	0.0826542	0.00913169	0.014632292245191135
SLTM	15q22.1	-0.082646	0.00913862	0.0146422
DNAH8	6p21.2	0.0826436	0.00914061	0.014644243769750112
ABCC5	3q27.1	-0.0826279	0.00915389	0.014664350083779504
TMEM60	7q11.23	0.0826242	0.00915705	0.014668246285473944
NDUFS6	5p15.33	0.0826114	0.00916786	0.014684389411388074
NF1P2	15q11.2	-0.0826045	0.00917366	0.014692500185575245
MTCH1	6p21.2	-0.082579	0.00919536	0.014726086195683507
WDR89	14q23.2	-0.0825767	0.00919729	0.014728001967276735
DNAJB14	4q23	-0.0825629	0.00920904	0.014745643878321068
SLC27A4	9q34.11	0.082537	0.00923105	0.014779699316933242
PSMD6	3p14.1	-0.082533	0.00923451	0.0147841
EMBP1	1p11.2	0.0825297	0.00923732	0.014787380863524116
CDKN2D	19p13.2	-0.0825272	0.00923944	0.014789596175756387
PGPEP1L	15q26.3	-0.0825022	0.00926073	0.014822495935088444
LNX2	13q12.2	-0.0824956	0.00926638	0.014830343466490068
FOSL2	2p23.2	0.0824827	0.00927747	0.014846919272807102
GGA1	22q13.1	0.0824692	0.00928898	0.014864149518824993
NPHP3-AS1	3q22.1	-0.0824583	0.0092984	0.014878032755387124
MDK	11p11.2	0.0824558	0.00930047	0.014880160139968193
WFDC3	20q13.12	-0.0824276	0.00932469	0.014917720351079512
KCNJ10	1q23.2	-0.0824178	0.00933317	0.014930089991075687
DEFA4	8p23.1	0.0824051	0.00934406	0.0149463
CDC42SE2	5q31.1	0.0823782	0.00936729	0.0149823
SPINK13	5q32	-0.0823728	0.009372	0.014988620179693811
UNC13A	19p13.11	0.0823716	0.00937303	0.014989083467845615
TUT1	11q12.3	0.0823123	0.00942433	0.015069918458893534
MMP10	11q22.2	0.0823046	0.00943105	0.015079453434891022
SYVN1	11q13.1	0.0822473	0.00948095	0.015158041320641863
FOXD2	1p33	0.0822259	0.00949966	0.015186737735049999
PROKR1	2p13.3	0.0822206	0.0095043	0.015192948405810204
FAM66C	12p13.31	0.0822186	0.00950598	0.015194412511466639
PRDM14	8q13.3	-0.0822115	0.00951222	0.0152032
ARHGEF10L	1p36.13	0.0822072	0.00951597	0.015208
NOA1	4q12	-0.0821867	0.00953392	0.015235432513950344
RTRAF	14q22.1	0.0821859	0.00953469	0.015235451649335178
HRH3	20q13.33	-0.082179	0.00954068	0.015243811247291652
MRRF	9q33.2	-0.0821512	0.00956514	0.015281674987010293
NDUFAF7	2p22.2	-0.0821337	0.00958052	0.015305021590068682
COMTD1	10q22.2	0.0821302	0.0095836	0.015308729775997955
CNOT7	8p22	-0.0820899	0.00961916	0.015364314006444096
OR52E2	11p15.4	-0.0820695	0.00963729	0.015392036871842218
TINCR	19p13.3	-0.0820539	0.00965111	0.015412528373337177
TAFAZZIN	Xq28	0.0820533	0.00965165	0.015412528373337177
CCDC190	1q23.3	0.0820272	0.00967479	0.015448240317689963
TFCP2	12q13.12-q13.13	-0.0820176	0.00968328	0.015460577152438721
SLC7A6	16q22.1	-0.0820137	0.00968675	0.015464872149185934
ZNF556	19p13.3	0.0820058	0.00969378	0.015474869869433815
SS18L2	3p22.1	0.0820003	0.0096987	0.015481491643308604
OR1L4	9q33.2	-0.0819936	0.00970466	0.015489768832156053
CHIC2	4q12	0.0819738	0.00972236	0.015516792025090143
KCTD6	3p14.3	0.0819298	0.00976165	0.015578265346153485
BBS9	7p14.3	0.0819095	0.0097799	0.015606148185379448
SPOP	17q21.33	0.0818985	0.00978979	0.015620674183250869
RAB12	18p11.22	-0.0818793	0.00980705	0.015646976216276934
COA1	7p13	-0.0818692	0.00981613	0.015660211378921693
CCHCR1	6p21.33	-0.0818548	0.00982904	0.015679569381611656
HMGN1	21q22.2	-0.0818461	0.00983691	0.015689687598640624
SULT1C3	2q12.3	0.0818461	0.00983695	0.015689687598640624
CRK	17p13.3	-0.0818434	0.00983933	0.0156922
ALAS1	3p21.2	-0.0818358	0.0098462	0.015701946923234057
DNAJC5G	2p23.3	-0.081833	0.00984878	0.015704804250246163
LRFN1	19q13.2	-0.0818292	0.00985221	0.015709
PARD6G-AS1	18q23	0.0818252	0.00985578	0.0157135
VKORC1	16p11.2	0.0817884	0.00988906	0.015765275876396933
DNAJC14	12q13.2	-0.0817819	0.00989501	0.0157735
CCDC105	19p13.12	-0.0817607	0.00991425	0.015802925488645956
DCHS2	4q31.3	0.0817202	0.00995103	0.015860295155732416
SPRR2G	1q21.3	-0.0817099	0.00996049	0.015874107812415383
ZNF496	1q44	-0.0816894	0.00997913	0.015902546048541293
OR2AE1	7q22.1	-0.0816764	0.009991	0.015920212622425416
DPRXP4	17q11.2	0.0816659	0.010000668190280823	0.015934345027564203
NDUFA10	2q37.3	0.0816365	0.0100275	0.015975896355532492
GAGE2D	Xp11.23	-0.0816071	0.010054581635535825	0.016017702319635375
CALM1	14q32.11	0.081598	0.010062943204524215	0.016029749915250992
OR7E5P	11q12.1	-0.081596	0.010064781142523543	0.016031404614818348
ZNF600	19q13.42	-0.0815546	0.010103001009539777	0.016091004386769983
LSM2	6p21.33	-0.0815501	0.010107127074253855	0.0160963
OR14I1	1q44	-0.0815488	0.010108355842321767	0.016097
ITGAM	16p11.2	0.0815264	0.010129025495686977	0.016128611798974502
ARSJ	4q26	0.0815182	0.010136640619321636	0.0161395
TRPM1	15q13.3	0.0815058	0.0101481	0.0161565
XPR1	1q25.3	-0.081498	0.010155336068041174	0.0161667
CRYBG1	6q21	-0.0814959	0.010157343558441034	0.016168569416150386
TM2D3	15q26.3	0.0814735	0.0101781	0.016200289826626874
KRTAP4-1	17q21.2	-0.0814453	0.010204323300051625	0.016240774785705774
PPP2R2C	4p16.1	-0.0814428	0.010206684268704915	0.016243243667609725
PPFIBP2	11p15.4	0.0814388	0.010210424708242622	0.0162479
MYL10	7q22.1	0.0814354	0.010213553910856817	0.016251597640341696
LINC00847	5q35.3	0.0813975	0.010249	0.016306711595110095
SMAD4	18q21.2	-0.0813763	0.010268891481027484	0.016337057903831498
SLC28A3	9q21.32-q21.33	0.0813326	0.010309866903548726	0.0164009
ST6GAL1	3q27.3	0.0812995	0.010340995118614638	0.0164492
CIBAR1P2	4q35.1	-0.0812886	0.010351295126764162	0.016464238839429834
GPR87	3q25.1	0.0812821	0.010357492907291582	0.0164728
DCAF15	19p13.12	0.0812586	0.0103796	0.016506718700260353
MAPK4	18q21.1-q21.2	0.0812553	0.010382768272042726	0.0165104
GTF2H2	5q13.2	-0.0812529	0.010385081885519442	0.0165127
RBM39	20q11.22	-0.0812122	0.010423672807931623	0.0165728
ALDOB	9q31.1	0.0811988	0.010436357214911849	0.0165916
PSENEN	19q13.12	0.0811874	0.010447215009168849	0.016607586423958088
BEND2	Xp22.13	-0.0811785	0.0104557	0.016619760212526716
WIPI2	7p22.1	0.0811623	0.010471095668753384	0.0166429
LANCL1	2q34	-0.0811403	0.010492072092980085	0.016674929978226945
METAP1D	2q31.1	-0.0811373	0.010495007533549483	0.016678273874911085
SEPHS2	16p11.2	-0.0811344	0.0104978	0.016681331196791205
SNAPC4	9q34.3	0.0811282	0.010503712859293223	0.016689463759003726
MYBPC3	11p11.2	0.0811161	0.010515268018460843	0.016706500590077975
CCNY	10p11.21	-0.0811123	0.010518844361677977	0.016710859103132986
TAF6L	11q12.3	0.0811097	0.010521400847141163	0.0167127
RSAD1	17q21.33	0.0811094	0.010521669695793401	0.0167127
HDAC4	2q37.3	0.0811008	0.010529908783787595	0.0167245
BCLAF3	Xp22.12	-0.0810819	0.010547981365505497	0.016751841199591503
GBX2	2q37.2	0.0810596	0.010569414752937196	0.016784551927162772
SLC23A1	5q31.2	0.0810585	0.010570516405481983	0.016785
OR2M4	1q44	0.0810363	0.010591893261250962	0.016817585786029307
MARCO	2q14.2	-0.0810237	0.010604036917415004	0.0168355
OC90	8q24.22	-0.0810166	0.010610821161040222	0.016845
MTM1	Xq28	-0.0810122	0.010615105070531625	0.0168504
ZFP92	Xq28	0.0809854	0.010641005901089922	0.016890218260473478
HMGB1P1	20q13.31	-0.0809814	0.0106449	0.016895013292139962
COL11A1	1p21.1	-0.0809259	0.010698646190401541	0.0169785
RRP7BP	22q13.2	0.0809254	0.010699139216115847	0.0169785
C22ORF15	22q11.23	0.0809034	0.010720584685014594	0.017011147665036606
CABIN1	22q11.23	0.0808786	0.010744739366200502	0.017048127160166265
TESMIN	11q13.3	-0.0808303	0.010791902352333066	0.017121604016751134
OR2B2	6p22.1	-0.0808151	0.010806792227822994	0.017143871260587525
TBC1D28	17p11.2	-0.080813	0.010808881957075902	0.017145830464885544
RABEPK	9q33.3	0.0808052	0.010816564721794323	0.017156660735288536
BAHCC1	17q25.3	0.0808027	0.010819035440178678	0.017159222875552202
ZNF630	Xp11.23	-0.0808016	0.010820101378397142	0.017159556775290276
CTNNBIP1	1p36.22	0.080788	0.0108335	0.0171794
SNX25	4q35.1	0.0807826	0.010838700987159505	0.017186336400475826
MYSM1	1p32.1	-0.0807655	0.010855589495958351	0.0172118
NUDCD3	7p13	0.0807503	0.010870579319588352	0.017234159578830503
SMAD1	4q31.21	0.0807418	0.010878874937251887	0.0172459
AFF1	4q21.3-q22.1	0.0807222	0.010898305273320636	0.017275385522150292
RPL23AP82	22q13.33	0.0807128	0.010907566664237698	0.017288700006685226
ABCA2	9q34.3	0.0806881	0.010932022627686113	0.017326094170133793
GASK1A	3p22.1	0.080686	0.0109341	0.017328063268015895
TRMT5	14q23.1	-0.0806792	0.010940861271267832	0.0173374
EIF4H	7q11.23	-0.0806437	0.010976049472252856	0.017391749795686598
NBR1	17q21.31	0.0806164	0.011003215820189292	0.0174334
SPACA1	6q15	-0.0806103	0.011009334400296146	0.017441734960507084
MMS19	10q24.1	-0.0805856	0.011033917915959588	0.017479301381516966
KRT3	12q13.13	-0.0805593	0.011060245942405286	0.017519625205673565
CIB4	2p23.3	-0.0805479	0.011071654526238223	0.017536311867061886
KRTAP19-3	21q22.11	-0.0805382	0.0110814	0.017550390290391158
SERP1	3q25.1	-0.080532	0.011087560177253096	0.0175587
DDX56	7p13	-0.0805065	0.0111132	0.017598
FRMPD2B	10q11.22	0.0804963	0.011123419182843743	0.017612738875037136
NPNT	4q24	0.0804894	0.011130408201154122	0.0176224
LRRC37B	17q11.2	-0.0804877	0.011132086795036843	0.0176228
EXOC3	5p15.33	0.0804874	0.011132424555316699	0.0176228
SUCLG1	2p11.2	-0.0804763	0.011143585443704408	0.0176391
MZF1-AS1	19q13.43	0.080462	0.011157974010116773	0.017660482771259464
VRK3	19q13.33	0.0804565	0.011163620801878686	0.017668026294728714
ISCA2	14q24.3	0.0804397	0.011180525009341968	0.017693383692600182
GJA10	6q15	-0.0804227	0.011197764676933921	0.0177193
SLC25A16	10q21.3	0.0803971	0.0112237	0.0177589
ZNRF2P1	7p14.3	0.0803907	0.011230160779515887	0.017767728151832852
STX5	11q12.3	0.0803847	0.011236211509911227	0.017774948346959408
MNAT1	14q23.1	-0.0803844	0.011236496509860033	0.017774948346959408
KRTAP5-AS1	11p15.5	-0.0803499	0.011271566182804548	0.017829
FCAR	19q13.42	-0.0803406	0.011281088711944992	0.017842674411544315
NDUFB10	16p13.3	0.0803278	0.011294074489906035	0.017861804972210273
TEDC1	14q32.33	0.0803237	0.011298342278112564	0.017867145928178008
C1QL2	2q14.2	0.0803104	0.011311908054025342	0.017887188677577517
OVOL1	11q13.1	-0.0803087	0.011313611845041082	0.017888472736779702
PDXK	21q22.3	-0.0802946	0.011328043735050392	0.017909879990945055
MACROD1	11q13.1	0.0802658	0.011357490106898007	0.017955
PNPLA8	7q31.1	-0.0802297	0.0113945	0.0180121
CNOT2	12q15	-0.0802077	0.011417220688864327	0.018046603657601325
IL17RD	3p14.3	0.0801816	0.011444029640364197	0.018087553938363206
ID2B	3p14.2	0.0801806	0.0114451	0.018087861085750043
KBTBD8	3p14.1	0.0801491	0.011477615483430823	0.0181378
GTF2H2B	5q13.2	0.0801444	0.011482519919898359	0.018144100007338407
NIPAL3	1p36.11	-0.0801431	0.0114839	0.018144797217554506
OTOP2	17q25.1	-0.0801336	0.011493700833498577	0.0181589
FFAR1	19q13.12	0.0800568	0.0115734	0.0182834
TBC1D3P2	17q23.2	-0.0800559	0.011574379329643782	0.0182835
TAS2R46	12p13.2	-0.0800333	0.011598009123096586	0.018319375040103742
SLC25A3P1	1p32.3	0.0800103	0.011622046052263907	0.018355896685962835
EIF2B5	3q27.1	-0.080003	0.011629617262582567	0.018366408619698182
KMT2B	19q13.12	-0.0800021	0.011630550936219362	0.0183664
CACNA1S	1q32.1	0.0799464	0.011689030596015794	0.0184573
LILRB3	19q13.42	0.0799394	0.0116963	0.0184674
NEURL4	17p13.1	0.0799258	0.011710719788495144	0.018488669837652495
CSPG5	3p21.31	-0.0799139	0.0117232	0.018507
HINFP	11q23.3	-0.0798719	0.0117675	0.018575428310811323
UFSP1	7q22.1	0.0798676	0.011772047707617495	0.018581106067732077
NR1D1	17q21.1	0.0798634	0.011776507218255928	0.0185867
FHIP2A	10q25.3	0.0798473	0.011793558865627867	0.018612130504641257
GEMIN7	19q13.32	0.0798378	0.011803692142512008	0.0186267
RNF222	17p13.1	-0.0798239	0.011818356774919157	0.018648331385579982
DMC1	22q13.1	-0.0798197	0.011822897928483676	0.018654
GOLPH3L	1q21.3	-0.0798065	0.011836834214628791	0.018674549299681757
SPEM2	17p13.1	-0.0798013	0.011842384468572073	0.0186818
ADGRF4	6p12.3	-0.0797845	0.011860275460462191	0.0187086
CAPG	2p11.2	0.0797587	0.011887745922108197	0.018750446862516937
KIR3DL2	19q13.42	0.0797502	0.011896824015206853	0.0187633
STYXL1	7q11.23	0.0797464	0.011900900032142376	0.018768243289683652
TTLL2	6q27	-0.0797121	0.0119376	0.018824689843674854
IL15	4q31.21	0.0797016	0.011948904975633886	0.018840986779689966
TTLL7	1p31.1	-0.0796877	0.0119637	0.018862902360757175
INHBA-AS1	7p14.1	0.0796613	0.011992088859886773	0.018906106769045007
H4C13	6p22.1	-0.0796577	0.011996036563958926	0.018910844280787115
ZNF704	8q21.13	-0.079651	0.012003154518903192	0.018920578315982872
NTAN1	16p13.11	0.0796434	0.012011414142855734	0.018932110293524478
CACNG7	19q13.42	0.0796411	0.012013817166576774	0.0189344
RNF181	2p11.2	0.0796225	0.012033951484432542	0.018964652901069745
ANXA2P3	10q21.3	0.0795856	0.012073790446278059	0.019025941583058748
PAX9	14q13.3	0.0795811	0.012078637110331619	0.019032083923749294
ZSCAN25	7q22.1	0.0795792	0.012080731122561687	0.019033888337934925
STK38L	12p11.23	-0.0795622	0.012099078912430996	0.019061299221186347
NDUFA8	9q33.2	0.0795586	0.012102960176299847	0.019065916533420366
MRPL27	17q21.33	0.0795576	0.012104032866070256	0.0190661
GLB1L2	11q25	-0.0795529	0.012109180237806858	0.0190727
NAB2	12q13.3	0.0795465	0.012116085925199065	0.019082098112545597
LYST	1q42.3	0.0795234	0.012141174655975754	0.0191201
UQCRC2	16p12.2	-0.0795085	0.0121574	0.019144130577845878
ACRBP	12p13.31	0.0794639	0.012206	0.019219223815487466
PMCH	12q23.2	0.079461	0.0122092	0.0192228
TTN	2q31.2	0.0794586	0.012211821215235842	0.019225328329746588
SEMA4B	15q26.1	0.0794539	0.012217022215126414	0.019232007034092117
ZKSCAN8	6p21	-0.0794409	0.012231233324110129	0.0192529
MLEC	12q24.31	-0.0794294	0.0122437	0.019271052727868634
PELO	5q11.2	0.0794142	0.012260397439457775	0.019295745538641374
CYCSP52	1q23.1	-0.0793969	0.012279425250385672	0.019324175925530446
DNAJA4	15q25.1	-0.0793718	0.012307	0.0193661
ARHGEF35	7q35	-0.0793626	0.012317107196376478	0.019380435356444597
SLC17A2	6p22.2	0.0793484	0.0123328	0.019403645464140543
WWOX	16q23.1-q23.2	0.0793435	0.012338163795869262	0.0194105
UGP2	2p15	-0.0793053	0.012380397952768178	0.019475437808385326
SMPX	Xp22.12	-0.0793023	0.012383735875141525	0.0194792
SCARNA7	3q25.22	0.0792933	0.012393629201435061	0.019493194431612616
UQCC3	11q12.3	0.0792895	0.012397889872966326	0.019498366981709488
KIFC2	8q24.3	-0.0792793	0.012409179242595896	0.019514592004270435
DUS2	16q22.1	-0.079275	0.012413885560610785	0.019520462831845446
MIR1915HG	10p12.31	0.0792677	0.012422029311091976	0.0195317
SEC62	3q26.2	0.0792597	0.012430870277291672	0.019544106729561167
MEIOB	16p13.3	-0.0792537	0.012437509857361967	0.019553013145664662
TEC	4p12-p11	0.0792336	0.0124599	0.019586639948831742
MYO3A	10p12.1	0.0792263	0.012467993193251847	0.0195979
MYO18A	17q11.2	0.0792218	0.012473005072892224	0.0196042
LINC00526	18p11.31	0.0792122	0.012483673929755695	0.0196194
RABL2A	2q14.1	0.079207	0.012489549473898421	0.019627133760000182
SCARNA9L	Xp22.12	-0.0791903	0.0125082	0.0196548
DCAF8L2	Xp21.3	-0.0791804	0.012519204866910306	0.019670654784226582
NPEPL1	20q13.32	0.0791787	0.012521120664337863	0.0196721
MCU	10q22.1	-0.0791712	0.012529428747849063	0.0196836
DDR1	6p21.33	-0.0791633	0.012538329889117924	0.0196961
PRRC1	5q23.2	-0.0791566	0.0125458	0.019706192365131648
SLC7A7	14q11.2	0.0791477	0.012555805505726443	0.019720439903294116
BFSP1	20p12.1	-0.0791315	0.012573961898630817	0.019747410607260173
ZNF17	19q13.43	0.0791286	0.012577146592570632	0.019750865871846476
TMEM62	15q15.2	0.0791135	0.012594129968121568	0.019775818684620403
CNNM1	10q24.2	0.0791127	0.012595007951879872	0.019775818684620403
CHMP1B	18p11.21	-0.0790859	0.012625156733035813	0.019821604763614182
LINC03040	6p21.1	-0.0790727	0.012640002794451186	0.0198434
PPP1R12A	12q21.2-q21.31	-0.0790382	0.0126789	0.019902840780567328
CBX8	17q25.3	-0.0790322	0.012685647095947578	0.0199119
NF2	22q12.2	-0.0790274	0.0126911	0.019918893739694472
ARHGAP35	19q13.32	-0.0789986	0.012723712403331993	0.019968523768646516
COA4	11q13.4	-0.078995	0.012727769519116435	0.0199733
FOXL2	3q22.3	0.0789766	0.0127487	0.0200046
ANKRD40	17q21.33	-0.078975	0.0127505	0.020005844180313516
SLC25A27	6p12.3	0.0789411	0.012789055374669522	0.020064793587976738
BCDIN3D-AS1	12q13.12	-0.0789258	0.012806394436312065	0.0200904
PHACTR2	6q24.2	0.0789152	0.012818548783241523	0.020107920596795822
LPCAT1	5p15.33	-0.0788965	0.012839837976650934	0.0201397
MCTP2	15q26.2	0.0788628	0.012878380891574486	0.0201986
CLCN4	Xp22.2	0.0788534	0.0128892	0.020213941816014436
ITGB1	10p11.22	0.0788514	0.012891469270305761	0.020216
DEFB115	20q11.21	-0.0788373	0.012907610012177922	0.020239713659367553
KXD1	19p13.11	0.0787914	0.0129604	0.020320948590762306
LINC01101	2q14.2	0.0787741	0.012980344525836853	0.020350583133121318
USP32P1	17p11.2	0.0787408	0.013018791145043883	0.020409264642824342
CETN1	18p11.32	-0.0787329	0.013027908006002628	0.020422
KRT17P5	17p11.2	0.0787027	0.013062965921354423	0.020475316173024668
RRAGD	6q15	-0.0786842	0.013084455341232478	0.020507396995478048
GAGE4	Xp11.4-p11.2	-0.0786765	0.013093353283948025	0.020519739599687295
ZSCAN9	6p22.1	0.0786726	0.013097835327291881	0.0205252
PIGV	1p36.11	0.0786655	0.013106127274994689	0.020536550002842793
FOXK1	7p22.1	-0.0786119	0.013168641238059876	0.020632894105715935
MED8	1p34.2	-0.0786061	0.013175335858883698	0.020641771112871524
FAM53B	10q26.13	0.0786022	0.013179962943503614	0.0206474
OR4E2	14q11.2	0.0785989	0.013183758428764963	0.020651740909028982
BTRC	10q24.32	0.0785592	0.013230350360075973	0.020723106755924415
TXNL4A	18q23	-0.0785577	0.013232041755544991	0.020724137852610285
DENND4B	1q21.3	-0.0785157	0.0132814	0.0207989
ITPRID1	7p14.3	0.0785153	0.013281846997744085	0.0207989
SUSD4	1q41	-0.0784891	0.013312777393110268	0.020845704043852314
CP	3q24-q25.1	-0.0784645	0.013341794942966983	0.020888197572939735
IMPACT	18q11.2	-0.0784643	0.013341997781758564	0.020888197572939735
EEF1G	11q12.3	0.0784417	0.013368702990262066	0.020928373808698067
ASB18	2q37.2	-0.0784327	0.013379387259619395	0.0209435
GAL	11q13.2	-0.0783746	0.013448378210422196	0.021049817954203277
KCTD21	11q14.1	0.0783529	0.0134742	0.0210886
NLGN4Y	Yq11.221	0.0783506	0.013477000667628494	0.021091327304776687
MAP4	3p21.31	0.078344	0.0134848	0.021101939763779658
TNK1	17p13.1	0.0783216	0.013511577396468093	0.021142140606329952
CPA2	7q32.2	0.0783198	0.013513763041064577	0.021143911286464034
ZNF808	19q13.41	-0.0783178	0.013516169806205649	0.021146027633168408
EXOC3L4	14q32.32	0.0783	0.013537359983183471	0.0211774
RPL38	17q25.1	0.0782984	0.0135393	0.0211774
FBXO10	9p13.2	0.0782983	0.013539399719869612	0.0211774
QKI	6q26	0.0782947	0.013543752048294265	0.0211826
GABRB2	5q34	0.0782658	0.0135784	0.0212352
RARS2	6q15	-0.0782531	0.013593676845004175	0.0212573
ZNF84	12q24.33	-0.078252	0.013594968509125222	0.021257702727652348
ARHGAP27P1	17q24.1	-0.0782299	0.013621559428226392	0.021297621366346175
MED13L	12q24.21	-0.0782138	0.0136409	0.0213262
TIGAR	12p13.32	-0.0782085	0.013647283598639969	0.021334515974806557
DND1	5q31.3	0.0781913	0.013668049586208285	0.021365314010701953
SRMS	20q13.33	0.0781877	0.013672413867919368	0.021370470795579126
CCL3	17q12	0.0781812	0.013680251429898989	0.021381055214941467
SLC25A1	22q11.21	0.0781601	0.0137057	0.0214192
PCOTH	13q12.12	0.0781343	0.013736947949544042	0.021466322027565123
TNFSF9	19p13.3	0.0780716	0.013813175420245568	0.021583759069179476
WT1-AS	11p13	-0.0780617	0.013825293139051285	0.021601011010932997
ENHO	9p13.3	-0.0780315	0.013862190868190913	0.021657
ZNF716	7p11.2	-0.0779808	0.013924211686810054	0.021752175565564184
SCRN3	2q31.1	-0.0779643	0.013944520819126937	0.021782205858253103
G6PD	Xq28	-0.0779068	0.014015320071691366	0.021891094030843945
TMCO2	1p34.2	0.0778939	0.014031153670464262	0.021914118859351687
GALR2	17q25.1	-0.077891	0.014034766112493689	0.021918054357074616
EPC1	10p11.22	-0.0778852	0.014041894717292818	0.021927479996021633
LIPJ	10q23.31	0.0778254	0.014116066634932329	0.0220416
HOXD12	2q31.1	-0.0778036	0.014143177435421548	0.022082202627222623
PIK3R3	1p34.1	-0.0777806	0.0141718	0.022125115521768948
CRNN	1q21.3	-0.0777458	0.014215252898168058	0.022191281956206323
CFAP70	10q22.2	0.0777198	0.014247655942724785	0.0222401
SUZ12P1	17q11.2	-0.0777136	0.014255528722131273	0.022250692978987966
TMPRSS3	21q22.3	0.0776985	0.0142744	0.022278385188748653
FGF22	19p13.3	0.0776934	0.014280819617234876	0.0222867
ALDH3B1	11q13.2	0.0776623	0.014319847861776244	0.022345754597812385
MYRF-AS1	11q12.2	-0.0776615	0.014320888390302895	0.022345754597812385
FKBPL	6p21.32	-0.077656	0.014327746885675669	0.022354717471156096
ST20-AS1	15q25.1	0.0776516	0.014333283591634554	0.0223616
CCDC39	3q26.33	0.077646	0.014340374574098601	0.022370939727538525
CD5L	1q23.1	0.0776425	0.014344778065013816	0.022376069050091537
C2ORF78	2p13.1	-0.0776377	0.014350788532846208	0.022383704064139254
DDIT3	12q13.3	-0.0775911	0.0144097	0.0224739
CCL8	17q12	-0.077586	0.014416054184521495	0.022482
TRERF1	6p21.1	0.0775844	0.014418119053347249	0.022483478561112078
OR1D4	17p13.3	-0.0775717	0.014434266867254256	0.0225069
GGTLC2	22q11.22	0.0775697	0.0144368	0.022509
C2ORF42	2p13.3	0.077534	0.014481973660211988	0.022577787489224566
CLASP2	3p22.3	-0.0775285	0.014489036522995291	0.022587043258570527
KLHL35	11q13.4	0.0775035	0.014520810583333202	0.022634817025539204
CYB5D1	17p13.1	0.0774898	0.014538320462075914	0.022660350308410477
ZFYVE16	5q14.1	0.0774868	0.014542081068472948	0.0226645
CENATAC	11q23.3	0.0774727	0.014560066020183064	0.022690718176264158
SPATA45	1q32.3	0.0774625	0.014573102449175987	0.022709270188026903
RPL7	8q21.11	-0.0774386	0.014603667110693296	0.022755131446365352
B3GLCT	13q12.3	0.0774343	0.014609155318689292	0.022761915005274344
TRPV5	7q34	-0.0774214	0.014625669708467995	0.022785875609806463
TSG101	11p15.1	-0.0774194	0.014628207176267534	0.022788059016535432
CCSER1	4q22.1	-0.0774116	0.014638205210484426	0.022801863373374563
MDM1	12q15	-0.0774006	0.014652352628625551	0.022822128560464984
ACSL3	2q36.1	-0.0773961	0.014658077140074026	0.022829272315984854
AQP6	12q13.12	-0.0773743	0.014686162947316514	0.022871238935111348
PCSK1N	Xp11.23	-0.0773587	0.014706157421538127	0.022900599120948207
RPL13P5	12p13.31	-0.077357	0.0147084	0.022902363621482177
CITED2	6q24.1	0.0773469	0.014721393882939589	0.0229208
RABEP1	17p13.2	0.0773206	0.014755256398653088	0.022971706896156845
SLC18B1	6q23.2	0.0773073	0.014772493672554171	0.022996757959912826
AHSA2P	2p15	0.0773008	0.0147809	0.0230069
COQ8B	19q13.2	0.0773005	0.014781276965997911	0.0230069
ZCRB1	12q12	-0.0772978	0.014784738139302674	0.023010318952576932
ELAVL3	19p13.2	-0.077297	0.014785793185379693	0.023010318952576932
NACC1	19p13.13	-0.0772906	0.014794065181559077	0.0230214
KALRN	3q21.1-q21.2	0.0772798	0.014808	0.0230414
EXT1	8q24.11	-0.0772756	0.0148136	0.0230469
DANCR	4q12	-0.0772753	0.0148139	0.0230469
VN1R5	1q44	-0.0772683	0.014823000104679093	0.023059277402083182
NME4	16p13.3	0.0772527	0.014843222148990563	0.023088945123197167
FAM27B	9q21.11	-0.0772464	0.014851352740805561	0.0230989
RBM19	12q24.13-q24.21	0.077246	0.014851914876737603	0.0230989
GPR83	11q21	-0.0772377	0.0148627	0.023113828958438075
MLLT1	19p13.3	0.0772224	0.014882647404317993	0.023143093560513094
CCNI	4q21.1	-0.0771885	0.014926707131163057	0.023209808933503676
LRRC24	8q24.3	0.0771785	0.014939871792874416	0.023228478388239094
COQ10B	2q33.1	0.0770812	0.015067326058010611	0.0234248
LCN1	9q34.3	0.0770789	0.015070301079671132	0.023427637915235812
DSC1	18q12.1	0.0770633	0.015090919299653676	0.0234579
BEX1	Xq22.1	0.0770544	0.015102604977522123	0.023474217871462404
FAM13B	5q31.2	0.0770318	0.015132429236501613	0.023518751877603036
KDM6A	Xp11.3	-0.0770074	0.015164631685116683	0.023566974868565283
ZNF621	3p22.1	-0.077001	0.015173071214636045	0.0235783
EPN3	17q21.33	-0.0769931	0.015183560471412453	0.023592736100428644
AFDN-DT	6q27	-0.0769623	0.015224454756694964	0.023654446783308882
RAG1	11p12	0.0769441	0.015248620848639071	0.0236902
SNX3	6q21	0.0769361	0.015259151008957358	0.023704682818840285
MS4A15	11q12.2	0.0769216	0.015278491899045205	0.023732890467310423
C18ORF21	18q12.2	-0.0769173	0.015284259265942556	0.023740010907844184
NYX	Xp11.4	-0.0769084	0.0152961	0.023756571778966618
PCYOX1	2p13.3	-0.0768903	0.0153202	0.023792195798818895
HOXB13	17q21.32	-0.0768857	0.015326345333046842	0.023799851941548197
KCNRG	13q14.2	0.076861	0.015359415798324281	0.023849359928352434
ESRRA	11q13.1	0.07685	0.015374027191596537	0.0238702
GSAP	7q11.23	0.0768313	0.015399120373150936	0.023907310168362186
C8ORF74	8p23.1	-0.0768287	0.015402647895170665	0.023910936138146075
RAB5A	3p24.3	-0.0768266	0.015405501549892588	0.0239135
GAGE8	Xp11	-0.0768204	0.015413723557579672	0.0239231
TRIM21	11p15.4	0.0768202	0.0154141	0.0239231
C1GALT1C1L	2p21	0.076817	0.0154184	0.023927919373241107
KSR2	12q24.22-q24.23	-0.076798	0.015443874393907526	0.0239657
GAR1	4q25	-0.0767885	0.015456646054548258	0.0239836
UBLCP1	5q33.3	0.0767875	0.015457993742272332	0.023983862206665867
ARAP2	4p14	-0.0767728	0.015477801862139188	0.024012738233140922
DCAF8	1q23.2	0.0767706	0.015480706610557607	0.024015387410701847
APOBEC3F	22q13.1	0.0767689	0.015482969286501483	0.024017
CACNG6	19q13.42	0.0767313	0.015533712642925844	0.024093889709819256
OR1G1	17p13.3	0.0767302	0.015535176260716179	0.024094296875673927
NHERF4	11q23.3	0.076726	0.015540949285963002	0.024101387141586224
PRNP	20p13	0.0767246	0.015542776529084182	0.024102357542782057
C21ORF62-AS1	21q22.11	0.0767087	0.0155643	0.0241339
C11ORF24	11q13.2	0.0766955	0.015582109445337725	0.0241596
RNF111	15q22.1-q22.2	-0.0766893	0.015590560806570385	0.0241709
LINC00442	13q12.11	-0.076687	0.015593640146465648	0.024173757444984616
CLPS	6p21.31	-0.076684	0.015597705235529889	0.024178190790876252
PHAF1	16q22.1	-0.0766794	0.015604012322766946	0.0241861
NLK	17q11.2	-0.0766732	0.015612325217244202	0.024196259390160152
TARDBPP3	2q37.3	-0.0766728	0.015612980136900946	0.024196259390160152
KCNS1	20q13.12	0.0766656	0.015622735072082866	0.0242095
HHLA2	3q13.13	0.0766604	0.0156298	0.024218563398063993
CFAP45	1q23.2	0.0766474	0.015647417460792633	0.024242705081768918
UXT-AS1	Xp11.23	-0.0766463	0.015648943723601292	0.024242705081768918
UBAC1	9q34.3	0.0766454	0.0156501	0.024242705081768918
LINC00654	20p12.3	0.0766454	0.015650200937632478	0.024242705081768918
TMSB10	2p11.2	0.0766424	0.015654263515651044	0.0242471
SEC16A	9q34.3	0.0766383	0.015659840718884516	0.0242532
RMRP	9p13.3	0.0766377	0.015660571245700295	0.0242532
MMP25	16p13.3	0.0766353	0.015663897499509798	0.0242564
TRIM9	14q22.1	0.07662	0.015684759983465853	0.024286861078218838
OR2T10	1q44	0.0765952	0.015718600199614994	0.0243372
NFKB1	4q24	0.0765944	0.0157197	0.0243372
COL6A5	3q22.1	-0.0765656	0.015758989767390756	0.0243962
AP3D1	19p13.3	-0.0765404	0.0157935	0.024447674720742014
PFDN2	1q23.3	-0.076527	0.015811932519688016	0.0244743
TTC8	14q31.3	0.0765139	0.0158298	0.0245001
SEC22B	1p12	-0.0765082	0.015837669272751008	0.024510387718823117
PLCD4	2q35	0.0764971	0.015852888023176605	0.024532
SLC38A2	12q13.11	-0.0764845	0.015870330388737676	0.024557144985967123
BEND7	10p13	0.0764774	0.0158801	0.024570310979376512
HOOK2	19p13.13	0.0764659	0.0158959	0.024592927699121383
ANKRD12	18p11.22	-0.0764633	0.015899495142057525	0.024596581518444814
ULBP3	6q25.1	-0.076462	0.015901331368496037	0.024597525235350904
ANKRD36BP2	2p11.2	-0.0763786	0.016016723761032164	0.024774113551261103
PXYLP1	3q23	-0.0763185	0.0161003	0.0249003
IYD	6q25.1	0.0763181	0.016100790726723976	0.0249003
DHRS7C	17p13.1	0.0763103	0.016111697344684463	0.024915251983839832
CARHSP1	16p13.2	-0.0762966	0.0161308	0.024942804782721147
PTPRU	1p35.3	-0.0762821	0.016151073857459935	0.0249723
TTR	18q12.1	0.0762622	0.016178883641315957	0.025013364612315844
PNRC2	1p36.11	0.0762343	0.016218085120586527	0.025072
ZNF346	5q35.2	0.0761887	0.016282063468728666	0.025169
UBAC2	13q32.3	0.0761826	0.016290631441105596	0.025180310271889217
NEUROD4	12q13.2	-0.0761763	0.016299533521957912	0.025192129012287214
HSPA1L	6p21.33	0.0761434	0.016345970021443574	0.025261953669503706
SMIM12	1p34.3	0.0761377	0.016354	0.025272414916412713
CDK2AP2	11q13.2	0.076133	0.0163607	0.025280836670928584
ZDHHC11	5p15.33	0.0761099	0.016393414806682983	0.025329423170458342
KRT73	12q13.13	0.0761011	0.016405919325526264	0.0253468
ROBO1	3p12.3	0.076098	0.0164103	0.025351546942602724
PANX3	11q24.2	-0.076074	0.016444269406247436	0.025402128776322468
C1ORF159	1p36.33	0.0760628	0.016460195948404508	0.025424773290597863
RNF217-AS1	6q22.31	0.0760583	0.016466652542752303	0.0254328
OGT	Xq13.1	-0.0760534	0.016473626027163783	0.025441599669328317
GLRB	4q32.1	0.0760452	0.016485187737120547	0.0254575
ZNF284	19q13.31	-0.0760414	0.016490718851322833	0.025464076680589334
LGALS13	19q13.2	-0.0760211	0.016519555230773815	0.0255066
SYT12	11q13.2	0.0760156	0.016527425396944663	0.0255168
LRBA	4q31.3	-0.0759765	0.016583309743325742	0.0256011
GLIS3-AS1	9p24.2	-0.0759733	0.0165878	0.025606089877121173
SLC51A	3q29	0.0759717	0.0165902	0.0256078
EFNA3	1q21.3	-0.0759668	0.0165972	0.0256167
LINC01881	2q37.3	-0.0759537	0.016615957274271904	0.025643645400976644
CAMKMT	2p21	-0.0759487	0.016623078488782177	0.025652662088235287
BTN1A1	6p22.2	0.0759238	0.016658802866081547	0.025705814268738143
CLPSL2	6p21.31	0.0759184	0.016666631941004473	0.025715916986120278
ZNF234	19q13.31	-0.0759105	0.016677893747869744	0.0257313
GPRASP3	Xq22.1	-0.0758744	0.016729978324658897	0.025808610999389924
SELENOT	3q25.1	-0.075874	0.016730567170292452	0.025808610999389924
BIN3-IT1	8p21.3	0.075851	0.0167637	0.025857734189612517
PGM1	1p31.3	-0.0758422	0.0167764	0.025875337748076415
ZNF738	19p12	-0.0758257	0.0168003	0.0259102
LINC02913	9q34.11	0.0757864	0.016857231062757723	0.025996006697333943
CFAP77	9q34.13	0.0757764	0.016871802221081714	0.026016477250741733
UGT8	4q26	-0.0757532	0.0169055	0.0260664
TRIM66	11p15.4	0.0757521	0.016907043978516088	0.026066812866730665
RTL10	22q11.21	-0.075742	0.016921789588361227	0.026087542202776377
ATP6V1E1	22q11.21	0.0757301	0.016939048599257104	0.0261118
RIGI	9p21.1	-0.0757294	0.0169402	0.0261118
IL4	5q31.1	0.0757277	0.016942562411008808	0.0261135
PRKAA1	5p13.1	0.0757116	0.0169661	0.026147875018313445
STAG3L2	7q11.23	-0.0757007	0.016982045308809077	0.026170379418814633
TRMT10B	9p13.2	0.0756964	0.0169883	0.026177982639734424
CALHM4	6q22.1	0.0756907	0.0169966	0.026188796232834786
BCAR4	16p13.13	-0.0756889	0.0169993	0.026190868229440264
CARMIL2	16q22.1	0.0756868	0.017002314779605423	0.026193566890322154
MTSS2	16q22.1	-0.0756781	0.017015041445207227	0.0262112
TSEN54	17q25.1	-0.0756608	0.017040403108051282	0.0262482
DMRTC1	Xq13.1	0.075656	0.017047450888765386	0.0262571
SNORD10	17p13.1	0.075648	0.017059151361196227	0.0262731
LSM4	19p13.11	-0.0756417	0.017068378813296196	0.0262853
MAGEB6	Xp21.3	-0.0756348	0.017078598950546874	0.026298970979348302
MKKS	20p12.2	-0.0756333	0.0170807	0.026300131055129166
CLDN9	16p13.3	-0.0756208	0.0170991	0.0263264
HNRNPA1	12q13.13	0.0756093	0.017116065828365192	0.0263506
ATG10	5q14.1-q14.2	0.0756029	0.017125368331279502	0.026362895305461348
PYGO2	1q21.3	-0.0755867	0.0171493	0.026397721311863777
ARF3	12q13.12	-0.0755784	0.017161499761834786	0.0264145
DSCR9	21q22.13	-0.0755679	0.017177	0.026436241697814715
CDH24	14q11.2	0.0755125	0.017258912191593867	0.0265603
ZNF619	3p22.1	-0.0755056	0.017269134320886982	0.026574013077400496
MIGA1	1p31.1	-0.0754715	0.017319818106022393	0.02665
LYPD1	2q21.2	0.07546	0.017336805467232163	0.026674054124304125
LINC00313	21q22.3	0.0754587	0.0173387	0.026674961866930077
TRIM71	3p22.3	-0.0754398	0.0173669	0.026716255443464038
FBXL18	7p22.1	-0.0754072	0.017415544025556538	0.026789
H2AC20	1q21.2	0.0753904	0.017440667393342494	0.0268256
MIPOL1	14q13.3-q21.1	-0.0753815	0.017453946758373126	0.026843990797589888
PPP3CB	10q22.2	0.0753677	0.017474608348359667	0.026873707717578573
AMACR	5p13.2	0.075345	0.017508616279272856	0.026923943469698237
PARP16	15q22.31	0.0753419	0.017513245292062503	0.026928997436668236
TAS2R5	7q34	0.0753251	0.017538492679000504	0.026965751754483798
LINC02860	7p15.2	0.0753222	0.0175429	0.026970536173197227
ATP5MC3	2q31.1	-0.0752761	0.017612366537698317	0.027073725795943384
GUCY1B2	13q14.3	-0.0752758	0.017612767778517505	0.027073725795943384
SLC6A16	19q13.33	0.0752508	0.017650491918501973	0.027129635114945184
RAD21L1	20p13	-0.075247	0.0176562	0.0271363
SPPL2A	15q21.2	-0.0751856	0.017749227047531967	0.0272772
TENT5A	6q14.1	0.0751742	0.017766657104235466	0.0273019
CARMIL3	14q11.2	-0.0751696	0.0177736	0.027310155726162216
ATP6V1B2	8p21.3	0.0751688	0.017774745421773375	0.027310155726162216
WDR26	1q42.11-q42.12	-0.0751584	0.017790578831279404	0.027332389626672653
EDIL3	5q14.3	0.0751394	0.017819546701959746	0.0273748
EXOSC10	1p36.22	-0.0751211	0.0178474	0.027415514362573216
NEK5	13q14.3	0.0751132	0.017859527496368585	0.027432015434697844
EML1	14q32.2	0.0751114	0.017862273088665497	0.0274341
ITIH6	Xp11.22	0.0750885	0.017897219640217177	0.027485700963310104
LINC00964	8q24.13	-0.0749932	0.018043606492650917	0.027708393649435614
SCNM1	1q21.3	-0.074992	0.0180453	0.027708933415485693
SLC3A1	2p21	0.0749558	0.018101156550173823	0.027792514381667577
CDK3	17q25.1	0.074949	0.018111792054683218	0.027806715798021228
FIBP	11q13.1	0.074945	0.018118	0.0278141
WASHC2A	10q11.23	-0.0748997	0.0181881	0.0279196
ABHD13	13q33.3	0.0748984	0.018190141178888588	0.027920593163096263
LIMCH1	4p13	0.0748935	0.0181977	0.027930039037751788
LINC00597	15q23-q24	0.0748899	0.018203311069993497	0.0279365
TMEM79	1q22	-0.074887	0.0182078	0.027939753999853857
SMIM26	20p11.23	0.0748867	0.018208195615158997	0.027939753999853857
ARF1	1q42.13	-0.0748848	0.0182112	0.027942170885738776
IRF5	7q32.1	0.0748823	0.018215083806374734	0.027946048271960015
TMC1	9q21.13	0.0748761	0.0182248	0.027958763850415222
PRKAG1	12q13.12	-0.074866	0.018240387793711493	0.027980590283845877
LINC00588	8q12.1	-0.0748568	0.018254759003355516	0.028000494388080107
KLF13	15q13.3	0.0748313	0.018294490471971965	0.028059291908231334
BANF2	20p12.1	-0.0748302	0.018296169772872344	0.028059722144022872
TMEM164	Xq23	0.074819	0.018313588104465938	0.0280843
SLF2	10q24.31	-0.074795	0.018351053502618567	0.028139591290515856
CNFN	19q13.2	0.0747788	0.018376388987591866	0.028176287020644564
CNKSR1	1p36.11	0.0747624	0.0184022	0.0282136
POM121L2	6p22.1	-0.0747557	0.0184127	0.028227608834685648
LOH12CR2	12p13.2	0.0747498	0.0184218	0.028239503152178814
MRFAP1L2	4p16.1	0.074724	0.018462410156277833	0.028299529894928812
DAND5	19p13.13	-0.0747228	0.018464240424823024	0.0283002
MTUS2	13q12.3	0.0747208	0.018467440422303992	0.028302915033342358
DHRS11	17q12	-0.0747132	0.018479431326434027	0.028319128526223574
OR5B3	11q12.1	-0.0747112	0.0184826	0.028321798086714416
GABRA1	5q34	-0.0747098	0.0184848	0.028323038283712493
DCP1B	12p13.33	0.0747021	0.018496794280956866	0.0283392
DLX1	2q31.1	0.0746825	0.018527717230471554	0.028384451477261294
TNFSF4	1q25.1	0.0746492	0.018580342807003696	0.028462900092286688
DNAJC25-GNG10	9q31.3	-0.0746479	0.0185824	0.028463840082927933
PMS2P2	7q11.23	0.0746343	0.018603857725308613	0.028494570204603404
SLC45A4	8q24.3	-0.0745982	0.018661061702621495	0.02858
PASK	2q37.3	-0.0745945	0.018666954992595568	0.028586847633519128
PCDHA9	5q31.3	0.0745926	0.018669923628733667	0.0285892
OR7E156P	13q21.31	-0.0745915	0.018671663316123445	0.028589692857143446
LINC00575	4q21.22	-0.0745863	0.01868	0.0286003
GIPC1	19p13.12	0.0745707	0.018704681077591663	0.028635877464434766
CFAP44	3q13.2	0.0745629	0.018717155947457893	0.028652789095391127
RBM7	11q23.1-q23.2	-0.0745592	0.018723045630450984	0.028659618111167243
MALT1	18q21.32	-0.0745199	0.0187856	0.028753218825558535
CCNJL	5q33.3	0.0745068	0.0188066	0.028783164907730783
VCPKMT	14q21.3	0.0745054	0.018808763659319647	0.028784238557060735
ZNF10	12q24.33	0.0744824	0.0188456	0.028838482545163874
TMEM181	6q25.3	-0.0744813	0.018847385160230355	0.028838943273395947
OR7D2	19p13.2	0.0744717	0.0188628	0.028860271658330865
PRR5-ARHGAP8	22q13.31	0.0744163	0.018951677437219705	0.0289941
DNAJB6	7q36.3	-0.074414	0.0189553	0.028997424487094553
CNST	1q44	-0.0744117	0.018959	0.029001
KIF3A	5q31.1	-0.0744068	0.018966922521907213	0.029010786564198147
HTR5A	7q36.2	-0.0743635	0.019036645579784555	0.029115211217633285
MPV17L	16p13.11	0.0743377	0.0190784	0.029176807328898317
WNT10B	12q13.12	0.0743253	0.019098349431619963	0.029205129562303436
FAM171A2	17q21.31	-0.07432	0.019107	0.029216203878222984
AFG1L	6q21	-0.0742916	0.019153091402872243	0.0292844
MEST	7q32.2	0.0742816	0.0191692	0.029306821064141036
ANTXRL	10q11.22	-0.0742659	0.019194876574581948	0.0293438
CXORF49B	Xq13.1	-0.0742203	0.019269138437796995	0.0294551
TRIB1	8q24.13	0.0742182	0.0192724	0.029457837208633413
PTCHD3P1	10p11.23	-0.0742054	0.019293370715015006	0.029487620308053412
FAR2	12p11.22	-0.0742002	0.019301894555403116	0.029498400486163832
EVPL	17q25.1	-0.0741991	0.019303610808352044	0.0294988
GNRH1	8p21.2	0.0741796	0.019335499210973762	0.029545255497572642
TRAF6	11p12	-0.0741681	0.019354402900624405	0.029571888352999127
TINAG	6p12.1	-0.0741633	0.019362271493072968	0.029581657741892135
TMEM199	17q11.2	-0.0741565	0.019373371299815458	0.0295964
ANAPC15	11q13.4	0.0741463	0.019390071918248347	0.029619619454771692
KLF7	2q33.3	0.0741315	0.019414458945455956	0.029654614059685256
CREB3L2	7q33	-0.0741061	0.019456193670488894	0.029716099058170183
PARVB	22q13.31	0.0741002	0.019465947087084202	0.029727342203140213
TMED4	7p13	-0.0740998	0.0194665	0.029727342203140213
ZP3	7q11.23	-0.0740881	0.019485746298182595	0.0297544
MPP3	17q21.31	0.0740861	0.0194891	0.029757353500238348
SH3BP2	4p16.3	0.0740845	0.0194918	0.029759160049291584
TSGA13	7q32.2	-0.0740602	0.0195317	0.0298179
CRAMP1	16p13.3	-0.074031	0.019580133706281533	0.029889466718515147
DUOX2	15q21.1	0.0740253	0.019589516332261185	0.029901514048482677
SEL1L	14q31	0.0740217	0.0195954	0.029908251976451482
SH3BP5L	1q44	-0.0740163	0.0196044	0.0299197
LILRP2	19q13.42	-0.0740132	0.019609553500822958	0.029925267647509204
FIGLA	2p13.3	0.0739605	0.019697043534672925	0.030056495763391058
TMEM72	10q11.21	-0.0739455	0.019722029444555086	0.030092333662263254
SLC6A18	5p15.33	-0.0739349	0.0197396	0.030116824838153772
KIAA2013	1p36.22	0.073929	0.019749522252873852	0.030129699322583428
MAGEA10	Xq28	-0.0739101	0.019781	0.030175379465102382
SATL1	Xq21.1	-0.0739076	0.019785214991415466	0.030179561457516102
PRDM10-DT	11q24.3	0.0738999	0.019797990216853162	0.030196752109950913
POLR1H	6p22.1	0.073862	0.019861403255482524	0.030291159606713535
SCFD1	14q12	-0.0738611	0.019862906952478058	0.030291159606713535
TPRKB	2p13.1	-0.0738356	0.019905770001649996	0.030354218641816717
TRIM54	2p23.3	0.0738054	0.0199565	0.0304293
ZNF816	19q13.41	-0.0737836	0.019993137104272616	0.0304828
PARP4	13q12.12	-0.0737676	0.020020027576948714	0.030521489070800364
BCRP3	22q11.23	0.0737407	0.020065496134154683	0.030588483353685154
SLC2A7	1p36.23	0.0737329	0.0200788	0.030606426034056472
RPL36A	Xq22.1	-0.0737307	0.020082408051648244	0.030609612150753272
SYT10	12p11.1	-0.0737133	0.020111879561534114	0.030652203616804007
TNIK	3q26.2-q26.31	0.0736991	0.020135934178405725	0.030686533436057043
SPRR3	1q21.3	-0.073693	0.0201463	0.030699969782630735
ZNF626	19p12	0.0736829	0.020163365606743817	0.0307237
OR4C45	11p11.12	0.0736729	0.020180369341016743	0.030747243580494903
ERN2	16p12.2	0.073665	0.020193772044818696	0.030765327502017395
OR7G2	19p13.2	-0.0736634	0.020196563732175182	0.0307672
ZC3H3	8q24.3	-0.0736431	0.020231145657804775	0.0308176
LMO3	12p12.3	0.0736249	0.0202621	0.0308623
OR2H1	6p22.1	-0.0736235	0.0202645	0.030863776877201776
STX10	19p13.13	0.0736204	0.0202698	0.030869440434360216
SNRPF	12q23.1	-0.0735703	0.0203554	0.030997415373786273
EXOSC4	8q24.3	-0.0735606	0.020371991075443425	0.031020353800925694
CFAP57	1p34.2	0.0735594	0.020374010621554948	0.031021074236690115
ALG10B	12q12	-0.0735408	0.020405957389249118	0.031067357713140353
ST7L	1p13.2	0.0735398	0.020407508199545468	0.0310674
CCT6B	17q12	0.0735387	0.0204094	0.031067921973980294
ATP5MF	7q22.1	-0.0735376	0.020411426825816578	0.031068610829795933
AGL	1p21.2	-0.0735196	0.020442249788582542	0.0311132
PRSS55	8p23.1	-0.0735132	0.020453211680621468	0.0311264
HNF1B	17q12	0.0735127	0.020454079968728334	0.0311264
SPTLC1	9q22.31	-0.0734745	0.020519803988428235	0.0312241
UCP3	11q13.4	0.0734278	0.020600562511148834	0.0313446
WDR6	3p21.31	0.0734263	0.0206031	0.0313461
MARCHF7	2q24.2	-0.0734142	0.0206241	0.0313756
PLEKHA7	11p15	-0.0733641	0.020710865601802353	0.0315053
CCDC158	4q21.1	0.073363	0.0207128	0.0315058
HDLBP	2q37.3	-0.0733576	0.020722257075121583	0.0315178
CCDC174	3p25.1	0.0733501	0.020735289445607107	0.0315352
SPP2	2q37.1	0.073348	0.0207389	0.031538394157545564
NPM2	8p21.3	0.0733337	0.020763827883135258	0.031573861987241755
CNPY2	12q13.3	0.0733325	0.020765815070026124	0.0315745
MAGEF1	3q27.1	-0.073295	0.0208313	0.031671612696173836
KRTAP2-1	17q21.2	0.0732731	0.020869607713286928	0.0317275
RNASEH2B	13q14.3	0.0732603	0.020891972848910714	0.0317591
CDK5RAP3	17q21.32	0.0732526	0.020905430577208055	0.0317771
SGMS1	10q11.23	0.0732472	0.0209148	0.031789
SPHAR	1q42.13	0.0732192	0.020964	0.031861396559651214
SNHG9	16p13.3	0.0731919	0.0210119	0.0319296
EVPLL	17p11.2	0.0731918	0.0210121	0.0319296
MYO1D	17q11.2	0.0731858	0.021022785426844274	0.0319434
TRIM53AP	11q14.3	-0.0731735	0.0210444	0.0319738
ENPP4	6p21.1	0.0731571	0.0210732	0.032015202556335554
ZNG1A	9p24.3	-0.0731525	0.021081440737243384	0.0320253
WDR36	5q22.1	-0.0731453	0.021094119808060734	0.0320421
ASNSD1	2q32.2	-0.0731393	0.021104605502095582	0.032055570855326225
CLIP4	2p23.2	0.0731385	0.0211062	0.032055570855326225
IGLL1	22q11.23	0.0731324	0.0211169	0.0320695
TMEM106B	7p21.3	-0.073108	0.021160105451173836	0.0321326
FAM120B	6q27	0.0730981	0.021177502337125863	0.032156588970005666
ZCCHC17	1p35.2	-0.0730758	0.021217100053514907	0.0322143
PBLD	10q21.3	0.0730566	0.021251213903192307	0.032263630583367724
C3ORF33	3q25.31	-0.0730529	0.021257771504462734	0.0322711
CEPT1	1p13.3	-0.0730482	0.021266100821958515	0.0322813
LNP1	3q12.2	-0.0730207	0.021315	0.0323532
BMP7	20q13.31	0.072997	0.021357267185961277	0.032414827854307576
NMRK2	19p13.3	0.0729524	0.021437	0.0325334
PPP6R1	19q13.42	0.072911	0.021511291590222876	0.032643657561076546
TMEM131	2q11.2	-0.0729042	0.0215234	0.0326596
PAGE1	Xp11.23	-0.0728806	0.021565906554256588	0.032721585770999706
RIC8B	12q23.3	-0.0728485	0.021623716664996274	0.0328068
TMEM131L	4q31.3	-0.0728385	0.021641873763885724	0.0328319
SCNN1G	16p12.2	-0.0727929	0.0217242	0.0329542
ALOXE3	17p13.1	-0.0727791	0.0217493	0.0329899
ARSG	17q24.2	0.0727584	0.0217868	0.033044205278179875
LSS	21q22.3	-0.0727438	0.021813307861408105	0.033082
EFCAB2	1q44	0.0727155	0.0218649	0.0331577
EDEM3	1q25.3	-0.0726919	0.0219078	0.033220202343965624
ZNF555	19p13.3	-0.072645	0.0219936	0.0333478
JRKL	11q21	-0.0725947	0.022085723417104734	0.033485
LIN52	14q24.3	-0.0725919	0.022090943284281236	0.0334904
METTL22	16p13.2	0.0725494	0.0221691	0.0336063
OR3A1	17p13.3	0.0725442	0.0221787	0.0336183
EIF6	20q11.22	-0.0725332	0.022198958805225124	0.033646476285063544
SLFN13	17q12	0.0725245	0.022215	0.033668257861456705
GALNT7	4q34.1	0.0725012	0.022258206707342822	0.0337312
PAFAH1B1	17p13.3	-0.072492	0.022275264352943025	0.0337545
PDIA3P1	1q21.1	-0.0724894	0.0222799	0.0337577
AGAP6	10q11.23	0.072489	0.0222807	0.0337577
MAEL	1q24.1	0.0724594	0.022335622838103714	0.0338383
GNB1L	22q11.21	0.0724359	0.022379293948341566	0.0339019
TNFRSF10A	8p21.3	-0.0724029	0.0224406	0.0339922
RIPK4	21q22.3	-0.0723967	0.0224522	0.034007241862974096
MAJIN	11q13.1	-0.0723881	0.0224683	0.0340289
DCST2	1q21.3	0.0723374	0.022562943708872518	0.034169760742864465
CDKN2AIPNL	5q31.1	0.0723338	0.0225696	0.0341773
CAMK1D	10p13	-0.0723329	0.022571384665237365	0.0341774
ZNF599	19q13.11	0.0723246	0.022586978148075858	0.0341984
SEC24D	4q26	-0.0723084	0.0226172	0.0342416
RIIAD1	1q21.3	0.0722962	0.022640086616368828	0.0342737
ETFRF1	12p12.1	0.0722918	0.0226483	0.034283542119731565
KLRA1P	12p13.2	0.0722887	0.022654330655822976	0.034290037950336444
BARHL2	1p22.2	-0.0722842	0.022662626958061153	0.034300007301849005
ELP4	11p13	-0.0722781	0.022674200699018814	0.0343149
IL17RE	3p25.3	0.0722741	0.022681643095950076	0.0343236
KLF17	1p34.1	0.072268	0.022693236189781352	0.034338
SERPINA1	14q32.13	0.0722666	0.0226957	0.034338
SHLD2P1	10q11.22	-0.0722663	0.0226963	0.034338
KRTAP3-1	17q21.2	0.0722574	0.0227132	0.034360937420406114
LRFN4	11q13.2	-0.0722516	0.022724029724622896	0.0343748
CYP4V2	4q35.1-q35.2	0.0722346	0.022756126536675247	0.034420743351357676
BAGE	21p11.1	-0.0722318	0.022761313557558165	0.034426
L1CAM	Xq28	-0.0722107	0.022801102761282076	0.034483573687524006
PHF13	1p36.31	-0.0722029	0.022816	0.0345034
CTSE	1q32.1	0.0722005	0.022820345870731628	0.0345075
GOLIM4	3q26.2	0.0721896	0.0228411	0.0345362
GLUD1	10q23.2	0.072183	0.022853601587508307	0.0345526
PCGF3	4p16.3	0.0721714	0.022875439895484795	0.034583
FAM120AOS	9q22.31	0.0721474	0.022921003532473932	0.0346492
UPK2	11q23.3	-0.0721379	0.022939046037134866	0.034673895223037106
SNRPA	19q13.2	-0.0721281	0.022957670114461655	0.034699432074751416
ASPHD2	22q12.1	0.0721224	0.0229685	0.0347132
S100PBP	1p35.1	-0.0720724	0.0230636	0.0348543
IFT25	1p32.3	-0.0720496	0.0231073	0.0349176
PCID2	13q34	-0.0720428	0.023120109722860386	0.034934423097362104
PI4KA	22q11.21	-0.0720398	0.023126007938637345	0.0349407
LRRC8E	19p13.2	-0.0720361	0.023132971597302262	0.0349486
ASIC3	7q36.1	0.0720079	0.0231869	0.0350275
CLCNKA	1p36.13	0.0719989	0.0232042	0.035050986066005235
H4C12	6p22.1	-0.0719801	0.023240287306638466	0.0351004
LRRC37A2	17q21.31	0.07198	0.0232404	0.0351004
FBXO2	1p36.22	0.0719553	0.023288	0.0351696
XKR5	8p23.1	0.0719244	0.023347549605183975	0.0352568
SNORA71E	20q11.23	-0.071922	0.023352171957916557	0.0352612
MIR124-1HG	8p23.1	0.0719194	0.023357137945956178	0.035266
CLDN6	16p13.3	-0.071908	0.023379223203152503	0.0352967
AQP4-AS1	18q11.2	0.0718934	0.023407395564528925	0.0353366
POLB	8p11.21	-0.0718915	0.0234111	0.035339461082631696
ADORA2A-AS1	22q11.23	0.0718802	0.023432853488359887	0.0353697
VAMP4	1q24.3	0.0718766	0.0234398	0.0353776
MAPK8IP1	11p11.2	0.0718634	0.023465412491568378	0.0354135
DGCR8	22q11.21	-0.0718467	0.023497822615904784	0.0354573
USP53	4q26	0.0718466	0.023497976167898806	0.0354573
UBE2F	2q37.3	-0.0718421	0.023506706936853524	0.0354678
MFSD6	2q32.2	-0.0718279	0.0235342	0.0355066
NFIL3	9q22.31	-0.07181	0.023569	0.0355564
RAB9BP1	5q21.2-q21.3	0.0718025	0.023583612047782553	0.035573532745508125
CALML6	1p36.33	0.0718023	0.023583868992149183	0.035573532745508125
ADAMTS12	5p13.3-p13.2	0.07178	0.0236273	0.035636300386147096
CEL	9q34.13	-0.0717708	0.0236453	0.0356596
ZNF430	19p12	-0.0717703	0.023646234615277543	0.0356596
MYL12B	18p11.31	0.0717498	0.0236862	0.0357171
DVL1	1p36.33	0.0717467	0.023692278566502103	0.035723625078475055
SMCO4	11q21	0.0717412	0.023703052816185774	0.0357372
TRABD	22q13.33	0.0717378	0.0237097	0.0357446
LRRC39	1p21.2	0.0717276	0.0237297	0.0357719
TOMM22	22q13.1	-0.0716894	0.023804379004280087	0.035881863753070224
CXCL9	4q21.1	0.0716863	0.023810526196768718	0.0358884
SPCS3	4q34.2	0.071661	0.0238602	0.0359607
ATAD3A	1p36.33	-0.0716521	0.023877628238924864	0.0359842
POTEH	22q11.1	0.07164	0.023901485450258893	0.036017412720266935
CT45A6	Xq26.3	-0.0716102	0.023960052503740364	0.036103
RABGGTA	14q12	0.0716056	0.023969127784791603	0.0361139
SCRT1	8q24.3	-0.0715817	0.024016305718650675	0.036182282592274316
MOBP	3p22.1	0.0715719	0.024035759800174857	0.0362089
LINC02878	8q24.3	-0.0715421	0.024094744841756877	0.036295004995542765
TRIM5	11p15.4	0.071528	0.0241226	0.0363343
SLC26A1	4p16.3	0.0715232	0.0241322	0.036346
NEK8	17q11.2	0.0715088	0.0241608	0.0363863
C10ORF67	10p12.2	-0.0714891	0.0242	0.0364427
TRIM17	1q42.13	0.0714843	0.024209430601372064	0.0364541
CTAGE9	6q23.2	-0.0714779	0.024222192624743434	0.0364706
ENTR1	9q34.3	-0.0714722	0.024233661390239566	0.0364851
ZNF702P	19q13.41	-0.071439	0.0242998	0.036581888303483405
KCNC1	11p15.1	0.0714374	0.0243029	0.0365839
TH	11p15.5	-0.0714273	0.024323083234626362	0.0366115
AWAT1	Xq13.1	0.0714241	0.024329572052877273	0.0366185
HCCAT5	16q22.3	0.0714226	0.024332522416039955	0.036620181533930644
C17ORF67	17q22	-0.0713876	0.024402568517000234	0.036722845045088125
MLH1	3p22.2	-0.0713829	0.024412	0.0367342
VPS28	8q24.3	0.0713728	0.0244322	0.0367619
H2AC17	6p22.1	-0.0713587	0.024460499397678075	0.036801741387341345
FKBP14	7p14.3	0.0713491	0.0244797	0.036827832803926444
EZHIP	Xp11.22	0.0713429	0.024492297443790938	0.0368441
RAD51AP2	2p24.2	0.0712979	0.024582787070939475	0.0369774
CLPP	19p13.3	0.071296	0.024586668067201684	0.0369805
NKX2-5	5q34	-0.0712941	0.024590491065586927	0.036983449600815246
SLC24A1	15q22.31	0.0712812	0.024616419621883462	0.0370197
AADACL4	1p36.21	0.071246	0.024687552691200668	0.0371239
CD70	19p13.3	0.0712374	0.0247051	0.037147486606982014
IL17F	6p12.2	-0.0712257	0.024728686141324008	0.0371801
BARX2	11q24.3	-0.0712239	0.024732331994935138	0.0371828
SENP7	3q12.3	0.0712225	0.024735166999157062	0.0371843
SKP1	5q31.1	0.0712202	0.024739799300069597	0.0371885
DNAJC15	13q14.11	0.0712173	0.0247458	0.0371948
B4GALT1	9p21.1	-0.071209	0.024762694969158235	0.0372173
AMFR	16q13	0.0711898	0.0248016	0.037273
ST3GAL1	8q24.22	-0.0711857	0.024809956545596226	0.0372828
ADCK2	7q34	0.0711478	0.024887	0.0373957
MYLK4	6p25.2	0.0711452	0.024892272182837995	0.0374009
PNMA3	Xq28	0.0711434	0.024896015869444118	0.0374037
ANO6	12q12	0.0711054	0.024973600696584906	0.037517444018085315
ZNF285	19q13.31	-0.07108	0.025025413809568093	0.0375925
C12ORF50	12q21.32	-0.0710784	0.025028807739848405	0.037592862106838563
OR6C3	12q13.2	0.0710781	0.0250294	0.037592862106838563
FTH1	11q12.3	0.071075	0.025035746825129226	0.0375995
INPP4A	2q11.2	-0.0710642	0.0250579	0.03763
SLC1A2	11p13	-0.0710338	0.025120229337915842	0.0377208
LEFTY1	1q42.12	0.0710243	0.0251397	0.037747167566999286
HMGB4	1p35.1	-0.070987	0.025216583499380985	0.037859790808890244
ETAA1	2p14	-0.0709703	0.025250918079409053	0.0379085
FAM169BP	15q26.3	-0.0709468	0.025299548805633777	0.0379787
PELI1	2p14	0.0709375	0.025318712656944003	0.038004592629324804
HSD17B2	16q23.3	0.0709352	0.025323405004460068	0.0380088
HLA-G	6p22.1	0.0709192	0.0253567	0.0380558
CCDC70	13q14.3	0.0709093	0.0253772	0.038083774954737255
CA8	8q12.1	-0.0708888	0.025419670671571037	0.038144718257908064
HDHD5-AS1	22q11.1	0.070813	0.025577272213649624	0.0383767
PMM1	22q13.2	0.0708127	0.025578067158718756	0.0383767
CDNF	10p13	0.070807	0.025589948690025413	0.0383916
AKAP10	17p11.2	-0.0707936	0.025617874801218642	0.0384306
HDDC3	15q26.1	0.0707508	0.025707417423701116	0.0385621
SH3GL2	9p22.2	-0.0707326	0.0257455	0.038616318112818085
FER1L4	20q11.22	-0.0707296	0.025751925281599503	0.0386231
SMIM11	21q22.11-q22.12	0.0707283	0.025754656310362774	0.0386243
SDHB	1p36.13	-0.070724	0.025763657575631628	0.0386349
WTAP	6q25.3	-0.0707047	0.025804242920465827	0.0386929
DTYMK	2q37.3	-0.0707028	0.025808250402827315	0.038696
PFKM	12q13.11	-0.0706502	0.025919	0.0388592
SERF1A	5q13.2	0.0706339	0.025953458963485523	0.0389079
PAIP2	5q31.2	-0.0706268	0.0259684	0.0389273
CACNG4	17q24.2	0.0706207	0.025981184184367175	0.038943626596309164
OR1C1	1q44	0.0706132	0.0259972	0.0389647
HERC5	4q22.1	-0.0705999	0.0260253	0.039003959840805735
SNRPD3	22q11.23	-0.0705864	0.0260539	0.0390438
H2AC6	6p22.2	0.0705842	0.026058453077166605	0.0390478
PKD1L3	16q22.2	0.0705819	0.0260635	0.039052412907111804
FERD3L	7p21.1	0.0705803	0.026066855808897352	0.039054531893829326
HADHA	2p23.3	0.0705704	0.026087921191480193	0.0390832
SOX2-OT	3q26.33	0.0705669	0.026095354831929818	0.0390914
FMO9P	1q24.1	0.0705572	0.026115766521937367	0.039119
SKIC8	15q25.1	0.0705304	0.026172742252014616	0.039201464166013084
ODAD4	17q21.2	0.0705228	0.026189039275022884	0.0392214
KRT24	17q21.2	0.0705224	0.026189946505385555	0.0392214
SLIRP	14q24.3	0.0705072	0.0262223	0.0392661
HEPHL1	11q21	-0.0705065	0.0262237	0.0392661
H4C8	6p22.2	-0.0704884	0.026262367704730633	0.039321025239356364
DPH7	9q34.3	0.0704668	0.026308472320592594	0.0393871
LINC01257	12q24.33	-0.0704345	0.0263776	0.0394873
GPT	8q24.3	0.0704337	0.026379314343101062	0.0394873
VCL	10q22.2	0.0704039	0.026443288066284897	0.039580089435134684
INSL5	1p31.3	0.0704012	0.026449079444257863	0.0395858
RNF151	16p13.3	0.070377	0.026500993527021163	0.039660543878845454
MRPL50	9q31.1	-0.0703495	0.026560205423929954	0.0397462
CCL24	7q11.23	0.0703339	0.026593999922080124	0.0397938
SAP18	13q12.11	0.0703105	0.0266445	0.0398664
BCCIP	10q26.2	-0.0703069	0.0266521	0.0398748
SLC2A6	9q34.2	-0.0702736	0.026724314231417662	0.0399798
TRAF4	17q11.2	-0.0702719	0.026728008740312996	0.039980491128702125
AQP4	18q11.2	0.0702716	0.026728732129961328	0.039980491128702125
LINC00293	8q11.1	-0.0702599	0.0267541	0.0400154
FOXD4L5	9q21.11	0.0702582	0.0267576	0.0400177
TAS2R14	12p13.2	0.0702499	0.026775696768414962	0.040041783000924716
AGAP5	10q22.2	0.0702373	0.026803035438245085	0.0400797
AR	Xq12	0.070223	0.026834106618942085	0.0401231
CACNG3	16p12.1	0.0702128	0.0268564	0.0401535
MRPL51	12p13.31	-0.0701909	0.026904035674039296	0.0402217
TM9SF1	14q12	0.0701859	0.026914860890026128	0.040234898983078034
TMED9	5q35.3	0.070182	0.026923321119162864	0.0402445
FCGR1BP	1p11.2	0.0701744	0.026940031433436287	0.040266524890450184
LHX8	1p31.1	-0.070168	0.0269541	0.0402845
RP2	Xp11.3	0.0701345	0.0270271	0.040390631589520325
KIF1C	17p13.2	0.0701052	0.0270913	0.0404836
SULT1A3	16p11.2	0.0700995	0.027104	0.040499461388800055
THAP11	16q22.1	0.0700978	0.027107568347077764	0.0405018
PTPN14	1q32.3-q41	-0.0700967	0.027109915547892865	0.0405023
PGBD5	1q42.13	-0.0700893	0.027126323349764392	0.0405238
SOCS5	2p21	0.0700837	0.027138609632964036	0.0405392
STAG3L1	7q11.23	-0.0700626	0.027184922956813802	0.0406053
LRRN4	20p12.3	-0.0700537	0.027204519908648056	0.0406316
CTNND1	11q12.1	-0.070025	0.0272678	0.040723036184025584
WDR27	6q27	0.0700197	0.027279346736773062	0.040737266101367346
DGKK	Xp11.22	0.0700182	0.0272826	0.0407391
LTO1	11q13.2	-0.0700014	0.027319795065523487	0.0407916
SLC25A39	17q21.31	-0.0699889	0.0273474	0.040829831635806876
NOTO	2p13.2	-0.0699738	0.027380734649383523	0.0408765
VTCN1	1p13.1-p12	0.0699661	0.027397792827939395	0.0408989
TARS3	15q26.3	0.0699347	0.027467494669108382	0.0409999
ZNF142	2q35	-0.0699023	0.027539455292962995	0.0411043
GOLGA3	12q24.33	-0.0698719	0.027607113058219373	0.0412022
IGSF9B	11q25	0.0698694	0.0276125	0.0412072
LIPI	21q11.2	-0.0698642	0.027624125353884563	0.0412189
SLC30A3	2p23.3	0.0698641	0.027624459865608353	0.0412189
LCE3D	1q21.3	-0.0698517	0.0276521	0.0412571
LINC00205	21q22.3	-0.0698203	0.027722151093068036	0.041358497019704364
MBNL2	13q32.1	0.0698178	0.0277278	0.0413639
SIN3A	15q24.2	-0.0698072	0.027751580727262446	0.041396245492927176
RAB42	1p35.3	-0.0697962	0.027776231817386518	0.0414299
ZNF135	19q13.43	0.0697706	0.0278335	0.0415123
ACVR1B	12q13.13	0.0697567	0.027864706710504564	0.0415557
ZNF98	19p12	-0.0697488	0.027882435059553522	0.0415791
ARHGAP44	17p12	0.0697459	0.027889102859966278	0.0415849
CFAP119	16p11.2	0.0697452	0.027890517438591726	0.0415849
MPV17L2	19p13.11	0.0697315	0.027921515846593994	0.041628064502614304
DDX25	11q24.2	0.0697256	0.027934778984534732	0.041644743343472554
GNPDA2	4p12	0.0697178	0.027952365981852585	0.041667865170243214
KRTAP7-1	21q22.11	0.0697137	0.0279615	0.0416783
VWA3B	2q11.2	-0.0696576	0.028088096790229014	0.041864
ZNF117	7q11.21	0.0696522	0.028100294599210967	0.041879
HNRNPDL	4q21.22	0.0696458	0.0281148	0.041897585937444526
RALA	7p14.1	-0.0696431	0.028120855776710776	0.041903459135404705
MKLN1	7q32.3	-0.0696343	0.028140987011409636	0.041930342379029734
GNRH2	20p13	0.0695949	0.0282303	0.0420603
USP33	1p31.1	-0.0695931	0.0282342	0.042063054524630314
SERPINA12	14q32.13	0.0695851	0.0282525	0.0420872
GINM1	6q25.1	0.0695656	0.028296990899139268	0.0421503
ZNF197	3p21.31	-0.069563	0.028302844942251815	0.042155856069317744
C1QL3	10p13	-0.0695595	0.0283108	0.0421645
ASB4	7q21.3	0.0695379	0.028359953586849694	0.0422346
EGFR	7p11.2	0.0695149	0.028412503017024644	0.0423098
ZNF287	17p11.2	0.0695072	0.028430060610007517	0.042331764660592665
GNA12	7p22.3-p22.2	0.0695066	0.0284315	0.042331764660592665
AKT2	19q13.2	0.0694964	0.0284549	0.0423634
RGPD4	2q12.3	-0.0694855	0.0284797	0.0423972
PSMB9	6p21.32	0.0694689	0.0285178	0.0424509
DNAH12	3p14.3	0.0694639	0.0285292	0.0424646
RNF43	17q22	0.0694529	0.028554478041207216	0.0424991
WDR7	18q21.31	-0.0694435	0.0285759	0.0425278
DEPDC5	22q12.2-q12.3	-0.0694373	0.0285903	0.0425461
GPKOW	Xp11.23	0.0694329	0.028600225240030756	0.0425577
KCTD9	8p21.2	-0.0694234	0.0286223	0.042587330497413846
CHST11	12q23.3	0.0694104	0.028652066439335756	0.042625987807382595
ALX1	12q21.31	0.0694102	0.028652483529149897	0.042625987807382595
CINP	14q32.31	0.0694084	0.028656691218967714	0.0426291
IZUMO1	19q13.33	0.0693939	0.028689952342193802	0.042675399969183424
ZNF267	16p11.2	-0.0693694	0.0287466	0.0427565
TPM3P9	19q13.42	-0.0693682	0.0287494	0.0427575
FAM166A	9q34.3	0.0693651	0.0287565	0.0427649
SNRPB	20p13	-0.0693617	0.028764324399337522	0.0427733
SPDYE5	7q11.23	-0.0693433	0.0288069	0.0428334
MACC1	7p21.1	-0.0693196	0.028861638841160737	0.0429117
DUSP5P1	1q42.13	-0.0693153	0.0288715	0.042923178421030904
LEPROT	1p31.3	0.0692981	0.028911534584312663	0.0429795
LINC01096	4p15.33	-0.0692735	0.028968415615612825	0.043060868265964676
ARPC5L	9q33.3	-0.0692684	0.028980433103061795	0.0430727
SEZ6	17q11.2	0.0692683	0.028980684335637195	0.0430727
TYRP1	9p23	-0.0692387	0.029049395035327528	0.0431716
DFFB	1p36.32	-0.0692354	0.029057043419852303	0.0431798
MFAP3	5q33.2	0.0692136	0.029107943212903362	0.043251051794463514
BIRC7	20q13.33	0.069213	0.029109294629962704	0.043251051794463514
RP9P	7p14.3	0.0692098	0.029116749213280276	0.0432589
AHCYL1	1p13.3	-0.0691951	0.0291511	0.0433068
TUT7	9q21.33	-0.0691577	0.029238550507261703	0.0434335
FANCD2OS	3p25.3	-0.069152	0.029251813421053725	0.0434499
C4ORF19	4p14	-0.0691491	0.029258809163128903	0.043457108826622674
NRSN2	20p13	0.069127	0.029310585782510078	0.0435308
SRSF4	1p35.3	0.0691162	0.029335963213812783	0.043565251855869444
GLUD2	Xq24	-0.0691123	0.029345003101720585	0.0435755
DCTN1	2p13.1	0.06908	0.0294209	0.043684896714048835
CEP290	12q21.32	-0.0690786	0.029424294710250293	0.043686725770677295
RXFP4	1q22	0.0690775	0.029426806968285358	0.043687222304899666
TMEM230	20p13-p12.3	0.0690735	0.0294362	0.043697939647175776
MDH1B	2q33.3	-0.0690629	0.029461273020941457	0.0437319
PBDC1	Xq13.3	0.0690546	0.029480700025849387	0.043757517019499724
ABCA11P	4p16.3	0.0690521	0.029486678020141797	0.0437632
APC	5q22.2	-0.0690455	0.029502284627042134	0.0437831
FER1L6	8q24.13	0.0689943	0.029623293564310482	0.0439594
ERP27	12p12.3	0.0689539	0.029719101746269173	0.0440983
ACTMAP	19q13.2	0.0689526	0.0297222	0.044099706528141894
C1ORF94	1p35.1	-0.0689229	0.029792749486975047	0.044201061660285444
EIF3M	11p13	-0.0689206	0.029798227269558174	0.0442059
LINC02159	5q34	-0.068904	0.029837773587422005	0.044261313182258774
CT45A3	Xq26.3	-0.0689018	0.029843045681049195	0.0442659
RASAL2-AS1	1q25.2	0.0688974	0.0298534	0.044278006925710094
AOC1	7q36.1	0.0688839	0.029885740866654978	0.0443226
FAM238C	10p12.1	-0.0688622	0.029937502250244784	0.0443961
DAO	12q24.11	0.0688389	0.029993218330884464	0.044475455330983314
NR2F6	19p13.11	0.0687856	0.0301209	0.044661488360570684
SLC6A17	1p13.3	-0.0687742	0.030148321257458924	0.0446984
NAA11	4q21.21	-0.0687734	0.030150252800955558	0.0446984
SLC39A6	18q12.2	0.0687644	0.030172001915528553	0.044726735418642416
TSPAN5	4q23	0.0687636	0.0301738	0.044726735418642416
GLRA2	Xp22.2	-0.0687445	0.030219881479672604	0.0447912
DDX3Y	Yq11.221	0.0687437	0.030221768114529035	0.0447912
GNAZ	22q11.22-q11.23	-0.0687181	0.0302833	0.044879100102479696
TP53RK	20q13.12	-0.068714	0.030293232146261045	0.044890465897465946
MAGI1	3p14.1	0.0686912	0.030348450626132735	0.044969
IFFO2	1p36.13	0.0686854	0.0303625	0.0449865
CCR8	3p22.1	-0.068657	0.030431160563091694	0.0450849
PHOX2B	4p13	-0.0686515	0.0304445	0.0451013
COBLL1	2q24.3	0.0686404	0.030471296315180134	0.045137660912901605
SPCS1	3p21.1	0.0686301	0.030496392041711732	0.045171499989421646
NPR3	5p13.3	0.068595	0.030581722365340396	0.0452945
MAT1A	10q22.3	-0.0685908	0.030591948516322576	0.0453063
SNCB	5q35.2	0.0685895	0.030594977662564648	0.0453075
SLC7A5P2	16p12.2	-0.0685792	0.030620229371572508	0.0453385
UBE3A	15q11.2	-0.0685791	0.0306204	0.0453385
KRT19	17q21.2	0.0685693	0.030644329683369567	0.045370525754549675
ELOA3P	18q21.1	-0.0685552	0.030678746187293125	0.045418129041852405
CCDC28B	1p35.2	0.0685481	0.030695921195851864	0.0454402
PHF10	6q27	-0.0685308	0.030738252875357124	0.045499509495252645
IGHMBP2	11q13.3	0.0685261	0.0307498	0.0455133
TEX101	19q13.31	-0.0685225	0.030758651551972088	0.045523
IDH3G	Xq28	0.0685167	0.030772744911180382	0.0455405
C4ORF17	4q23	-0.0685081	0.030793839824915462	0.045568340726453535
ZNF833P	19p13.2	0.0685055	0.030800267852178913	0.045573275994522086
IMMP1L	11p13	-0.0685049	0.0308017	0.045573275994522086
PRNT	20p13	0.0684986	0.0308171	0.0455926
TSTD2	9q22.33	-0.0684806	0.0308613	0.0456546
ZIC5	13q32.3	-0.0684727	0.030880633272060636	0.045679927987429855
IL1RL2	2q12.1	-0.0684661	0.0308967	0.045700284166805515
PROK2	3p13	0.068457	0.030919084187041024	0.0457301
ANKZF1	2q35	-0.0684527	0.030929618687686927	0.0457383
PTTG2	4p14	-0.068452	0.0309313	0.0457383
DPY19L3	19q13.11	-0.0684519	0.030931510010824448	0.0457383
STH	17q21.31	0.0684458	0.0309467	0.0457574
BST2	19p13.11	0.0684262	0.0309949	0.0458253
LINC01622	6p25.3	-0.0684202	0.031009585510992255	0.0458436
GARIN6	12q23.1	-0.0684156	0.031020949661726874	0.045857056021683204
SMIM5	17q25.1	0.0684005	0.031058212117575312	0.045908756545469075
SLC5A1	22q12.3	0.0683911	0.031081273026779516	0.0459395
FAM186B	12q13.12	-0.0683878	0.031089538190152234	0.045948289699731366
AKAP14	Xq24	-0.0683579	0.0311633	0.046053933258610055
SUMO1P3	1q23.2	-0.0683528	0.031176	0.0460693
CCNI2	5q31.1	0.068351	0.031180367567919528	0.0460723
TAF7	5q31.3	0.068347	0.031190394400444302	0.0460838
PABPC4	1p34.3	-0.0683453	0.031194567861506838	0.046086539350554366
SIGLEC9	19q13.3-q13.4	0.0683207	0.031255447386096535	0.0461731
COX6B1	19q13.12	0.0683143	0.031271278394632104	0.0461931
SSTR3	22q13.1	0.0682933	0.0313234	0.0462666
FMNL2	2q23.3	-0.0682881	0.0313362	0.046281166893490065
SLC20A2	8p11.21	-0.0682875	0.0313378	0.046281166893490065
NFYB	12q23.3	-0.0682809	0.031354179021577736	0.0463019
LRRC10	12q15	-0.0682773	0.031363099096113636	0.0463117
GSTA5	6p12.2	-0.068234	0.031470916457916644	0.0464674
ATP5F1A	18q21.1	-0.0682279	0.031486173830432986	0.0464865
SMIM30	7q31.1	-0.0682213	0.031502592301669324	0.046504450995382834
ZNF137P	19q13.41	0.0682212	0.031502940407590094	0.046504450995382834
TOP3B	22q11.22	0.0682176	0.031511985772123476	0.0465144
SPATA31A1	9p12	-0.0682153	0.0315176	0.0465192
OR4F5	1p36.33	-0.0681888	0.031583919599123884	0.046613701232962414
OR7A5	19p13.1	0.0681765	0.0316146	0.0466556
SLCO1B1	12p12.1	-0.0681539	0.0316712	0.0467357
C6ORF118	6q27	-0.0681412	0.0317032	0.0467794
TMEM87B	2q13	0.0681246	0.0317447	0.0468373
CYBB	Xp21.1-p11.4	0.068093	0.0318243	0.0469512
LRIT3	4q25	0.0680869	0.0318397	0.046970486846679683
DUX4L6	4q35.2	-0.0680521	0.0319275	0.0470965
MST1R	3p21.31	-0.0680365	0.031966854538289305	0.047151110443976726
DDAH1	1p22.3	-0.0679923	0.0320788	0.047312719082021185
PAGE2B	Xp11.21	-0.0679516	0.032181908505605095	0.0474613
GPR62	3p21.2	0.0679491	0.0321884	0.047467470023574314
UBE2D3	4q24	-0.0679474	0.0321926	0.047470084761349264
CHRNB2	1q21.3	0.0679308	0.0322349	0.047529
DNPH1	6p21.1	0.0679256	0.032248257626162444	0.047545204173219065
FBXO15	18q22.3	0.0679213	0.032259	0.047557544068407794
IDH1	2q34	0.0679019	0.0323086	0.0476272
SPDYE8	7q11.23	0.0678911	0.032336064481567894	0.0476642
TAAR6	6q23.2	-0.0678878	0.0323445	0.047673
IMPDH2	3p21.31	0.0678863	0.0323484	0.0476753
CAPN14	2p23.1	-0.0678767	0.0323728	0.047707803621777706
CRY1	12q23.3	-0.0678739	0.0323799	0.0477147
HGFAC	4p16.3	0.0678483	0.0324455	0.0478079
RPS26P11	Xq13.1	0.0678063	0.032553137243731815	0.047963
AQP5	12q13.12	0.0677996	0.032570319897803714	0.0479848
TWSG1	18p11.22	0.0677937	0.0325856	0.0480038
GPRC6A	6q22.1	-0.0677895	0.032596329945638554	0.0480132
GRAMD1C	3q13.31	0.0677893	0.0325968	0.0480132
ATP5MG	11q23.3	0.0677812	0.0326176	0.0480404
GALNT1	18q12.2	-0.0677696	0.032647560245302194	0.048080908782083695
ZNF598	16p13.3	-0.0677503	0.0326971	0.0481504
CNTN3	3p12.3	0.0677455	0.0327094	0.0481649
ACSM4	12p13.31	-0.0677368	0.032731921088784796	0.0481945
LILRA5	19q13.42	0.0677342	0.032738671752215044	0.0482009
ACP6	1q21.2	0.0677088	0.032804305849649294	0.048294024317038366
CGN	1q21.3	-0.0676995	0.0328282	0.048325648224218934
AQP11	11q14.1	0.0676968	0.0328354	0.0483326
BEX2	Xq22.2	-0.067659	0.032933	0.0484729
JMJD4	1q42.13	-0.0676467	0.0329649	0.0485162
POC5	5q13.3	0.0676365	0.032991583300450794	0.0485519
ASB16-AS1	17q21.31	0.0676315	0.0330044	0.0485672
WDR5B	3q21.1	-0.0676265	0.033017574460504566	0.048583
TAS2R8	12p13.2	-0.0676044	0.0330749	0.0486638
NT5DC2	3p21.1	-0.0676023	0.0330804	0.0486683
FAM50A	Xq28	0.0675543	0.0332056	0.0488489
C7ORF57	7p12.3	-0.06754	0.0332429	0.0489002
PRLHR	10q26.11	0.0675224	0.033289	0.048964320392175145
OBP2B	9q34.2	0.0675215	0.0332913	0.048964320392175145
MED12	Xq13.1	-0.0675135	0.0333122	0.048991410292112125
FAAH2	Xp11.21	0.0675086	0.033324986702759296	0.049006614856487905
LILRA3	19q13.4 alternate reference locus	-0.0674968	0.0333559	0.0490484
PDE8A	15q25.3	0.0674755	0.0334117	0.0491269
OXGR1	13q32.1	-0.0674617	0.033448	0.0491767
GMNC	3q28	0.0674591	0.033455	0.0491817
H2AC18	1q21.2	0.0674586	0.0334563	0.0491817
AP3S1	5q22.3-q23.1	0.0674574	0.0334595	0.049182723585989574
RPP25	15q24.2	-0.0674458	0.0334899	0.0492238
STIMATE	3p21.1	0.0674393	0.0335069	0.0492453
MT1B	16q13	-0.0674314	0.0335276	0.049272098246908466
OR52E4	11p15.4	-0.067423	0.0335497	0.049301
RALGPS2	1q25.2	0.0674213	0.0335544	0.0493042
SNF8	17q21.32	0.0674183	0.0335623	0.0493123
TM9SF3	10q24.1	-0.0674039	0.0336002	0.0493643
OXLD1	17q25.3	0.0674022	0.033604712081748554	0.0493673
LINC00632	Xq27.1	0.0673918	0.033632	0.0494038
IL17REL	22q13.33	0.067388	0.033642255976222966	0.049415219659005104
TEAD4	12p13.33	-0.0673815	0.033659215573508525	0.0494365
ANKRD36	2q11.2	-0.0673789	0.0336661	0.049443
KRT23	17q21.2	-0.0673757	0.0336746	0.0494519
PTPRS	19p13.3	0.06737	0.0336898	0.049468
RNF11	1p32.3	0.0673697	0.033690531640311036	0.049468
GDPD3	16p11.2	0.067367	0.0336977	0.049473155583836914
GLMP	1q22	0.0673665	0.033698963005859804	0.049473155583836914
DSTN	20p12.1	0.0673622	0.0337104	0.0494864
INE1	Xp11.3	0.0673447	0.0337566	0.0495505
CST6	11q13.1	0.0673241	0.033811289447788634	0.049627165165920833
ARHGEF19	1p36.13	-0.067316	0.033832755569930734	0.049655
CFDP1	16q23.1	-0.0672858	0.0339129	0.049769
WBP2NL	22q13.2	0.0672673	0.0339622	0.0498378
RTL4	Xq23	-0.0672511	0.0340052	0.049897208875119496
NDUFB6	9p21.1	0.0672305	0.0340601	0.049973226148489015
TMEM14C	6p24.2	0.0672297	0.0340624	0.049973226148489015
TRAF3IP2	6q21	-0.0672289	0.0340645	0.049973226148489015
TAS2R20	12p13.2	0.0671721	0.0342164	0.050192386153530825
TMEM216	11q13.1	0.067157	0.0342568	0.0502479
TRIM49	11q14.3	-0.0671297	0.034329981939652615	0.0503516
PM20D2	6q15	-0.0671079	0.0343887	0.0504341
RFFL	17q12	-0.0670808	0.034461495805035935	0.050537144955700046
GJB3	1p34.3	-0.0670521	0.0345391	0.050647301489849895
RPA3	7p21.3	-0.0670473	0.0345519	0.050662242712432026
CARF	2q33.2	0.0670449	0.0345584	0.050668074331853025
RXFP2	13q13.1	0.067042	0.0345663	0.0506738
OSTF1	9q21.13	0.0670413	0.0345683	0.0506738
NPY6R	5q31.2	0.0670407	0.034569804742983816	0.0506738
PCM1	8p22	0.0670209	0.0346234	0.0507486
PDCD6	5p15.33	-0.067011	0.0346501	0.050784055192264047
SNHG10	14q32.13	-0.066987	0.0347151	0.0508756
AP2B1	17q12	-0.0669635	0.034779012967498725	0.0509655
FAM153B	5q35.2	0.0669528	0.0348081	0.0510044
ZNF324	19q13.43	0.0669375	0.0348495	0.051061393802428856
SLC9C1	3q13.2	0.0668934	0.0349697	0.0512337
RTL9	Xq23	0.0668837	0.034996311148932695	0.051268969666807114
TEKT2	1p34.3	0.0668804	0.035005315530798796	0.051278416061619966
UCKL1	20q13.33	-0.0668752	0.0350196	0.0512955
MUC15	11p14.2	0.066873	0.0350255	0.0513005
CT45A5	Xq26.3	-0.0668687	0.0350371	0.051313787837091195
ZNF90	19p12	-0.066857	0.0350693	0.0513572
TACC2	10q26.13	-0.0668391	0.0351182	0.051424
OR52K1	11p15.4	-0.0668384	0.035120049476768056	0.051424
OR1L6	9q33.2	0.0668239	0.035159903434483546	0.051478553601615934
BRD1	22q13.33	0.0668219	0.0351654	0.0514828
TRIM4	7q22.1	0.0668058	0.035209611168570805	0.0515438
ERLIN1	10q24.31	-0.0668023	0.035219	0.0515538
ALDOC	17q11.2	-0.066795	0.0352393	0.0515797
MOK	14q32.31	0.0667706	0.035306190943539865	0.0516739
ABHD10	3q13.2	-0.0667668	0.035316799590503066	0.051685635061318416
RAB29	1q32.1	-0.0667217	0.035441	0.0518637
SESN3	11q21	0.0667188	0.0354492	0.0518718
ANP32A-IT1	15q23	-0.066688	0.0355342	0.0519924
FGL1	8p22	0.0666703	0.0355831	0.0520602
ITFG1	16q12.1	-0.0666687	0.0355875	0.052062850379279796
TNFRSF13C	22q13.2	0.0666674	0.035591283802889756	0.0520645
SRRM2	16p13.3	-0.066657	0.0356199	0.0521026
OR2AG2	11p15.4	-0.0666551	0.0356252	0.0521066
C6ORF141	6p12.3	-0.0666451	0.035653	0.052143471402689205
PELP1	17p13.2	-0.066643	0.0356588	0.052148
DICER1-AS1	14q32.13	0.0666384	0.0356714	0.052162763575741955
NUDT7	16q23.1	0.0666374	0.035674409557296415	0.0521633
DMP1	4q22.1	0.0666335	0.0356851	0.0521751
RLBP1	15q26.1	-0.0666308	0.035692702849864116	0.0521825
HDGFL1	6p22.3	-0.0666206	0.0357211	0.0522202
DPRX	19q13.42	0.0666146	0.035737678844905744	0.0522406
FBXO34	14q22.3	0.0666098	0.0357511	0.0522564
PSEN2	1q42.13	0.0666073	0.035758	0.052262677210818724
SPDYA	2p23.2	-0.0665894	0.0358079	0.0523318
CCDC30	1p34.2	0.0665842	0.0358224	0.0523492
ZNF705D	8p23.1	-0.0665813	0.035830271481569614	0.0523569
TTC1	5q33.3	0.0665541	0.0359062	0.052464
SERINC4	15q15.3	0.0665356	0.0359578	0.052535616172984655
TLE1	9q21.32	-0.0665234	0.035991953196682414	0.0525816
CFAP74	1p36.33	0.0665114	0.036025419197917116	0.0526267
OR11H12	14q11.2	-0.0664934	0.0360761	0.0526968
FGFBP1	4p15.32	0.066478	0.036119118066476504	0.0527559
TSR2	Xp11.22	0.0664619	0.036164367255202653	0.052818143948989094
SLAIN1	13q22.3	0.0664592	0.0361718	0.052825103472995086
RGPD4-AS1	2q12.3	-0.0664482	0.0362027	0.0528665
WIPI1	17q24.2	0.0664469	0.0362063	0.0528678
ATP2B4	1q32.1	0.066446	0.036208978009908556	0.0528679
TMEM184B	22q13.1	0.066435	0.0362398	0.0529091
MCOLN2	1p22.3	-0.0664317	0.0362493	0.052919
MIR155HG	21q21.3	0.0664232	0.0362731	0.052949983825822805
TOR1A	9q34.11	0.0664026	0.036331268408427916	0.053031
SLC50A1	1q22	-0.0663924	0.0363599	0.053065276619118536
ACP4	19q13.33	0.0663924	0.03636	0.053065276619118536
CTAGE4	7q35	-0.06639	0.0363666	0.053068
MUC5B	11p15.5	-0.0663898	0.0363672	0.053068
CDON	11q24.2	0.0663793	0.036396886283360616	0.0531075
UXS1	2q12.2	-0.0663726	0.0364157	0.053131
CYP4F3	19p13.12	-0.0663282	0.0365414	0.053310541866127874
NOC2L	1p36.33	-0.0663121	0.0365871	0.0533733
KRT83	12q13.13	-0.0662756	0.0366906	0.0535204
RRP1	21q22.3	-0.0662443	0.0367796	0.053643224710617575
ARID3C	9p13.3	-0.0662442	0.0367801	0.053643224710617575
SRP9	1q42.12	-0.0662399	0.036792229234284275	0.053657006066139046
WDFY3	4q21.23	-0.0662002	0.036905652063684256	0.0538185
CCNT2	2q21.3	-0.0661882	0.036939910748451585	0.053864549655734444
EPN2	17p11.2	0.0661618	0.0370153	0.0539706
KRT37	17q21.2	0.0661198	0.037135924116896785	0.0541425
CCDC122	13q14.11	0.0661057	0.0371763	0.0541975
NXPE3	3q12.3	0.0661022	0.037186338169509434	0.0542081
HACD4	9p21.3	0.0661005	0.0371913	0.0542114
GABRG2	5q34	-0.0660882	0.037226601862827884	0.054258928530722034
SPEM1	17p13.1	-0.0660866	0.0372313	0.0542619
AKIP1	11p15.4	0.0660743	0.0372666	0.0543093
SCGB2B2	19q13.12	0.0660657	0.0372915	0.0543417
MAPK15	8q24.3	-0.066061	0.0373052	0.0543576
MTR	1q43	-0.0660581	0.0373134	0.0543657
PTPN22	1p13.2	0.0660569	0.0373169	0.054366828476192015
MSTO2P	1q22	-0.0660487	0.0373405	0.054397308890689666
GOLGA8G	15q13.1	0.0660472	0.0373447	0.0543994
TBC1D16	17q25.3	-0.0660434	0.0373559	0.0544118
TMEM177	2q14.2	-0.0659811	0.037536	0.0546701
TAMM41	3p25.2	-0.0659727	0.037560421754156255	0.054699803497695154
ZNF416	19q13.43	0.0659722	0.037561804246298645	0.054699803497695154
METTL14	4q26	-0.0659567	0.0376069	0.0547614
IZUMO2	19q13.33	-0.0659434	0.037645443899761585	0.0548136
GOLGA6B	15q24.1	-0.0659072	0.0377507	0.0549629
CHTOP	1q21.3	-0.0659005	0.0377703	0.0549874
FAM86B1	8p23.1	0.0658972	0.037779816538427796	0.054997323640120575
TGM7	15q15.2	0.0658954	0.037785106637618665	0.0549989
SERINC2	1p35.2	0.0658945	0.0377877	0.0549989
UBE2L6	11q12.1	-0.065894	0.037789129781809816	0.0549989
VMP1	17q23.1	0.0658719	0.0378537	0.055089
COQ5	12q24.31	-0.0658561	0.0378999	0.055148963674944505
NME6	3p21.31	-0.0658559	0.0379005	0.055148963674944505
UNC93B1	11q13.2	0.0658393	0.037949	0.0552155
TSFM	12q14.1	-0.0658219	0.037999780602256936	0.0552854
ARHGAP12	10p11.22	-0.0658075	0.0380419	0.0553402
TMEM234	1p35.2	0.0658072	0.0380429	0.0553402
C17ORF78	17q12	-0.0658035	0.0380536	0.0553517
TRIM45	1p13.1	0.0657754	0.038136094372345664	0.055467666263722015
NXPE1	11q23.2	0.0657648	0.0381675	0.055509275712097045
OR6M1	11q24.1	-0.0657531	0.038201825588394994	0.055555213955575146
H2AB1	Xq28	0.0657443	0.0382276	0.0555886
DENND4A	15q22.31	-0.065742	0.038234406938264576	0.0555945
PCIF1	20q13.12	0.0657319	0.038264076406753195	0.0556336
KDELR3	22q13.1	0.0657191	0.0383019	0.0556846
SYCP1	1p13.2	0.06569	0.038387719778134426	0.0558031
KRT33B	17q21.2	-0.0656896	0.038389	0.0558031
MICU1	10q22.1	0.0656835	0.038407024638343286	0.0558253
ARID4A	14q23.1	0.0656758	0.0384297	0.055854221614963624
USP47	11p15.3	-0.065667	0.0384557	0.055884806995193104
EFR3B	2p23.3	-0.0656668	0.038456324813641356	0.055884806995193104
RIBC1	Xp11.22	0.0656639	0.0384648	0.0558931
MPP4	2q33.1	0.0656541	0.038493935299448875	0.0559314
LINC03025	9p11.2	0.0656523	0.0384993	0.055935
CXORF66	Xq27.1	-0.0656449	0.0385212	0.0559628
STIM1	11p15.4	-0.0656349	0.038551	0.0560021
SNORA71C	20q11.23	-0.0656113	0.038620943432946024	0.0560996
TNFRSF21	6p12.3	-0.0655886	0.0386883	0.056193405076194976
QRICH2	17q25.1	-0.0655349	0.038848406076767435	0.056421881400228406
LRRC47	1p36.32	0.0655221	0.038886649901035665	0.0564671
MICB	6p21.33	-0.0655219	0.038886998970271876	0.0564671
LPA	6q25.3-q26	-0.0655216	0.038888	0.0564671
ALG1	16p13.3	0.0655136	0.0389118	0.0564976
BRI3	7q21.3	0.0654892	0.0389849	0.0565997
MALAT1	11q13.1	0.0654634	0.0390622	0.0567037
ZNF445	3p21.31	-0.0654634	0.0390622	0.0567037
COX15	10q24.2	-0.0654219	0.0391867	0.056880314377903946
KLC3	19q13.32	-0.0653953	0.0392668	0.0569924
ELAC2	17p12	-0.0653738	0.0393315	0.0570822
ZNF827	4q31.21-q31.22	-0.0653702	0.0393423	0.057093720436877944
OSCAR	19q13.42	0.0653423	0.039426587728925745	0.0572119
RPS4Y1	Yp11.2	0.0653373	0.039441661072995196	0.0572296
EXD2	14q24.1	-0.0653305	0.039462359342235916	0.057255527875397984
PPP1R27	17q25.3	-0.065325	0.0394789	0.057275391126736984
C1ORF53	1q31.3	0.0653219	0.0394883	0.0572849
SPNS1	16p11.2	0.065312	0.0395183	0.0573243
ECD	10q22.2	-0.0652805	0.0396138	0.0574587
AXIN1	16p13.3	-0.0652578	0.0396826	0.0575542
DIRC3	2q35	0.0652521	0.039700014420464114	0.057575353475600784
FAM162A	3q21.1	0.0652169	0.039807152196002685	0.0577266
TNFRSF12A	16p13.3	0.0651829	0.039910765629405764	0.057872629646225214
FIG4	6q21	0.0651567	0.039990966333084944	0.0579841
TBC1D3	17q12	-0.0651559	0.0399934	0.0579841
ABCA1	9q31.1	0.0651474	0.0400194	0.0580176
TAS2R39	7q34	-0.065086	0.0402076	0.0582862
GMPPB	3p21.31	0.0650767	0.0402363	0.058323578570576906
TSPAN19	12q21.31	-0.0650727	0.0402484	0.0583369
OR7E85BP	4p16.1	-0.0650475	0.0403259	0.0584451
TRPV6	7q34	-0.0650234	0.0404003	0.058548617486044625
UBR7	14q32.12	-0.0649921	0.0404969	0.058684350633317034
CTDSP2	12q14.1	0.0649853	0.040517961656710476	0.0587107
RAB28	4p15.33	0.0649712	0.0405616	0.0587673
DYNLT3	Xp11.4	-0.0649708	0.0405629	0.0587673
DPH1	17p13.3	0.0649575	0.0406041	0.0588228
NMRAL1	16p13.3	0.0649402	0.040657802781164355	0.0588963
SLC7A6OS	16q22.1	-0.0649378	0.0406652	0.0589028
EIF3CL	16p12.1	-0.0649042	0.0407695	0.0590495
PRPS1	Xq22.3	-0.0648853	0.0408283	0.0591304
LINC00304	16q24.3	0.0648623	0.040899756756519565	0.059229650630651345
RASGRF1	15q25.1	0.06484	0.0409694	0.0593262
ST7	7q31.2	-0.0648322	0.040994	0.0593575
PIKFYVE	2q34	-0.0648204	0.0410307	0.059406378275778965
PAXIP1-DT	7q36.2	0.0647558	0.041233	0.059695
NCMAP	1p36.11	0.0647534	0.041240528943559555	0.0597016
THOC6	16p13.3	0.0647491	0.0412542	0.059717
C12ORF75	12q23.3	0.064742	0.0412762	0.0597446
C2ORF72	2q37.1	0.064733	0.041304663361864086	0.0597815
MAP4K4	2q11.2	0.0647246	0.041331104518556136	0.059815450302448316
H2AZ1-DT	4q23	-0.0647213	0.041341463390755874	0.059826125784054454
TBC1D8	2q11.2	0.0647148	0.0413619	0.059851401660290876
IQCF1	3p21.2	0.0647138	0.0413651	0.059851745501886496
ASB12	Xq11.2	0.0646979	0.0414149	0.059919487211784125
OGG1	3p25.3	0.0646949	0.041424570293710945	0.0599291
H4C1	6p22.2	-0.0646908	0.0414373	0.0599432
H2BW2	Xq22.2	-0.0646897	0.0414409	0.059944
NAMPT	7q22.3	-0.0646447	0.0415831	0.060145426967699686
ZFAS1	20q13.13	0.064634	0.0416169	0.06019
VSTM2A	7p11.2	0.064624	0.0416485	0.0602313
C1ORF35	1q42.13	0.0646222	0.041654235358555246	0.0602353
TMEM132A	11q12.2	-0.0645947	0.0417413	0.0603569
CFHR5	1q31.3	-0.0645914	0.0417518	0.060366680467040364
PTMS	12p13.31	0.0645898	0.0417569	0.060366680467040364
OR5T2	11q12.1	-0.0645897	0.0417571	0.060366680467040364
PLPPR3	19p13.3	0.0645682	0.041825308312915775	0.060460883819059626
ADCY10P1	6p21.1	0.0645649	0.0418358	0.060471698596513704
SAXO1	9p22.1	0.0645424	0.0419074	0.060570865972108846
TAS2R7	12p13.2	-0.0645328	0.041937783608034684	0.0606104
TDRP	8p23.3	0.0645316	0.0419416	0.060611563997538184
RBMX2	Xq26.1	0.0645061	0.0420231	0.0607249
PADI6	1p36.13	0.0644915	0.042069753079679445	0.060788
CNDP1	18q22.3	-0.0644791	0.0421093	0.0608407
CENPT	16q22.1	0.0644713	0.042134272790786326	0.0608724
BNIP2	15q22.2	0.0644564	0.042181690730937416	0.0609365
OR56B4	11p15.4	-0.0644483	0.042207698537336115	0.0609697
ARHGEF16	1p36.32	0.0644395	0.042235923159145435	0.061006092927164274
GAGE2C	Xp11.23	-0.0644383	0.0422398	0.0610073
FAM104A	17q25.1	-0.0644283	0.0422719	0.0610492
TECR	19p13.12	0.0644261	0.0422787	0.0610542
H1-4	6p22.2	-0.0644253	0.0422814	0.0610542
STARD7-AS1	2q11.2	-0.0644236	0.0422868	0.061057550134481525
ZIM2	19q13.43	-0.0644217	0.0422929	0.0610621
OBSCN	1q42.13	0.0644106	0.0423287	0.061109246748320946
TMPRSS11A	4q13.2	-0.064403	0.042353	0.06114
CLK2	1q22	-0.0643932	0.0423843	0.0611807
CCDC137	17q25.3	-0.0643909	0.0423917	0.061187086218779226
ASIC4	2q35	0.0643895	0.042396367840172526	0.061189376133093096
KIAA1549L	11p13	-0.0643881	0.0424006	0.0611911
RAB15	14q23.3	0.0643827	0.0424182	0.0612121
UQCRB	8q22.1	-0.0643694	0.042460988932538586	0.061269417205202424
TOR1AIP1	1q25.2	0.0643566	0.0425022	0.0613245
ZNF622	5p15.1	0.0643529	0.0425139	0.061337013133128435
IAH1	2p25.1	-0.0643417	0.042550149975915386	0.0613848
GRK1	13q34	-0.064336	0.042568569993799266	0.061407
FTO	16q12.2	0.0643341	0.042574551532078946	0.061411196069138106
PACSIN1	6p21.3	0.0643323	0.042580580198819065	0.0614155
UROC1	3q21.3	-0.0643192	0.0426226	0.0614716
LRRC14	8q24.3	-0.0643083	0.0426579	0.0615182
PLPP6	9p24.1	0.0643013	0.0426803	0.0615461
NAP1L4	11p15.4	-0.0642745	0.0427673	0.0616671
PEG10	7q21.3	-0.0642447	0.0428637	0.061801599521763936
IDS	Xq28	0.0642301	0.042911	0.061865346617873955
GLYATL1	11q12.1	0.0642174	0.0429522	0.0619203
IFNAR2	21q22.11	0.0642136	0.042964642504215764	0.0619338
NPB	17q25.3	0.064194	0.0430283	0.0620194
NPSR1	7p14.3	-0.0641934	0.0430302	0.0620194
ERGIC1	5q35.1	0.064188	0.043048	0.0620405
USH1C	11p15.1	-0.0641823	0.0430666	0.062063
RBM48	7q21.2	-0.0641782	0.0430798	0.0620775
PFN3	5q35.3	0.0641706	0.0431047	0.0621089
XIRP1	3p22.2	-0.0641637	0.043127	0.0621366
PROKR2	20p12.3	-0.0641515	0.0431668	0.0621895
THOC5	22q12.2	-0.0641162	0.0432823	0.062351344672171016
IFT74	9p21.2	-0.0641027	0.0433264	0.0624104
TPH2	12q21.1	-0.0640891	0.043370998483834564	0.062470182349804074
FBXO42	1p36.13	0.0640827	0.043391864426961864	0.062495749598280796
GTF2F2	13q14.12-q14.13	-0.0640602	0.0434657	0.0625976
WNT8A	5q31.2	0.0640457	0.0435133	0.0626617
ANKRD45	1q25.1	0.0640282	0.0435706	0.0627397
MEX3D	19p13.3	0.0639746	0.0437472	0.0629894
LANCL2	7p11.2	-0.063963	0.043785617655542085	0.0630402
FAM209A	20q13.31	0.0639518	0.0438225	0.0630888
SACM1L	3p21.31	-0.0639453	0.043844	0.0631152
PDE6A	5q32	0.0639364	0.0438735	0.0631532
RNF126P1	17q22	0.0639086	0.0439655	0.063281
TLE6	19p13.3	0.0638984	0.0439994	0.0633253
PHKB	16q12.1	-0.0638862	0.044039658313358584	0.0633787
ATPAF1	1p33	-0.0638731	0.0440833	0.0634369
ZNF432	19q13.41	-0.0638705	0.044091922886401985	0.0634448
RXFP1	4q32.1	-0.0638683	0.044099040407710545	0.0634505
GHSR	3q26.31	-0.0638629	0.044117	0.0634718
KMT5C	19q13.42	0.0638617	0.044121209780054016	0.0634733
DIP2A	21q22.3	-0.0638372	0.0442027	0.063586
METTL16	17p13.3	-0.0638347	0.044211	0.0635933
SRRM4	12q24.23	0.0638204	0.0442586	0.0636572
PFDN6	6p21.32	-0.0638111	0.044289402553363486	0.0636927
ACAD11	3q22.1	0.0638111	0.044289606229958575	0.0636927
RNF182	6p23	0.0637868	0.0443708	0.0638048
OR56A1	11p15.4	-0.0637747	0.0444111	0.0638582
ST8SIA1	12p12.1	0.0637506	0.0444916	0.0639695
DMRTA2	1p32.3	-0.0637319	0.0445541	0.0640547
MINDY3	10p13	0.0636965	0.044673	0.0642211
C1ORF56	1q21.3	0.0636814	0.0447239	0.0642896
PIGC	1q24.3	-0.0636641	0.044782	0.0643685
USF1	1q23.3	0.0636406	0.044861	0.0644773
SPATA19	11q25	-0.0636397	0.0448641	0.0644773
LINC00691	3p24.2	-0.0636351	0.044879671371282036	0.064495
DUSP13B	10q22.2	0.0636216	0.044925	0.0645556
XKR7	20q11.21	-0.0636202	0.0449297	0.0645577
CXCL11	4q21.1	-0.0636182	0.0449367	0.0645631
GDE1	16p12.3	0.0636022	0.0449906	0.0646359
LCMT1	16p12.1	-0.0635821	0.045058447581328584	0.0647288
HTRA2	2p13.1	0.0635737	0.045087	0.0647652
RAB23	6p12.1-p11.2	-0.0635617	0.0451277	0.0648128
TCAM1P	17q23.3	-0.0635611	0.045129498673877576	0.0648128
DERA	12p12.3	-0.063561	0.0451299	0.0648128
C15ORF32	15q26.1	0.0635544	0.045152496407956544	0.0648407
HES2	1p36.31	0.0635517	0.0451615	0.0648489
PAK6	15q15.1	-0.0635189	0.045272800681265164	0.0650041
N6AMT1	21q21.3	0.0635168	0.04528	0.0650099
LINC00628	1q32.1	0.0635055	0.0453184	0.0650603
ATP12A	13q12.12	-0.0635031	0.0453264	0.0650671
HID1	17q25.1	0.0635012	0.045332795329249234	0.0650716
ILVBL	19p13.12	0.0634599	0.0454736	0.0652691
PDIA5	3q21.1	0.0634566	0.045484783410051285	0.0652804
NEXMIF	Xq13.3	-0.0634399	0.0455416	0.0653573
CCT8L2	22q11.1	0.0634018	0.045672	0.0655397
MSH4	1p31.1	0.0633931	0.0457019	0.0655779
SNX13	7p21.1	-0.0633648	0.045798631181072844	0.0657121
GAL3ST2	2q37.3	-0.0633629	0.045805168483961045	0.0657168
POTEA	8p11.1	-0.0633515	0.045844462713087994	0.0657684
GAGE12J	Xp11.23	-0.0632843	0.0460756	0.0660953
HCN2	19p13.3	-0.0632833	0.046079	0.0660955
PSKH1	16q22.1	0.0632752	0.046106887141555634	0.0661307
NME7	1q24.2	-0.0632646	0.0461432	0.0661781
LDHC	11p15.1	-0.0632452	0.0462104	0.0662698
CSGALNACT2	10q11.21	-0.0632387	0.0462328	0.0662971
CCKBR	11p15.4	-0.0632347	0.046246557365951124	0.0663121
PRR18	6q27	-0.0632292	0.0462658	0.0663349
PPP1R15B	1q32.1	-0.0632157	0.046312289939423094	0.0663968
ACADM	1p31.1	-0.0632057	0.0463469	0.0664417
SYK	9q22.2	0.0632017	0.0463608	0.0664568
PSMD9	12q24.31	0.0631895	0.046403	0.0665126
TPRA1	3q21.3	0.0631884	0.0464069	0.0665135
MFSD11	17q25.1	-0.0631823	0.046428	0.0665389
FGF7P3	9p12	0.0631788	0.0464403	0.0665518
NUDC	1p36.11	0.0631763	0.046448991583758786	0.0665595
LINC02347	12q24.32	0.0631595	0.046507363890371384	0.0666384
ACYP2	2p16.2	0.0631531	0.046529546369250385	0.0666654
TNFRSF10B	8p21.3	0.0631505	0.0465384	0.0666733
WDR20	14q32.31	0.0631392	0.0465777	0.0667249
RAPH1	2q33.2	-0.06311	0.0466794	0.0668658
KYNU	2q22.2	-0.063094	0.0467354	0.0669413
IGFL4	19q13.32	0.0630866	0.0467611	0.0669733
HIC2	22q11.21	0.06306	0.0468539	0.0671013
ZSWIM5	1p34.1	0.0630573	0.0468636	0.0671104
HS6ST3	13q32.1	0.063022	0.0469871	0.0672782
DIS3L	15q22.31	-0.0630219	0.046987433531514036	0.0672782
VARS2	6p21.33	0.0629921	0.047092	0.0674231
ZNF331	19q13.42	0.0629904	0.0470979	0.0674268
USP21	1q23.3	-0.0629556	0.047219961460122604	0.0675967
ECEL1	2q37.1	0.0629513	0.0472353	0.0676138
PMM2	16p13.2	-0.0629469	0.047250619738656456	0.0676309
GNB3	12p13.31	0.0629459	0.0472543	0.0676314
ANP32D	12q13.11	-0.0629419	0.047268502298159036	0.0676469
ADARB2	10p15.3	0.0629379	0.047282378414352164	0.0676619
TMEM88B	1p36.33	0.0629295	0.0473122	0.0676997
PSMB5	14q11.2	-0.0629272	0.047320241440320626	0.0677064
TEX43	5q23.2	-0.0629136	0.047367924813868936	0.0677698
GPR143	Xp22.2	-0.0628989	0.04742	0.0678395
FAM27E5	17p11.2	-0.0628954	0.0474325	0.0678525
FTCD	21q22.3	-0.0628851	0.0474686	0.0678993
SNORA56	Xq28	-0.062872	0.0475151	0.0679611
SLCO4A1-AS1	20q13.33	-0.0628507	0.047590598747620574	0.0680641
NKIRAS1	3p24.2	-0.0628273	0.047673334884785236	0.0681776
AKIRIN2	6q15	-0.0628229	0.047689069200576674	0.0681952
LINC01300	8q24.3	0.0627894	0.0478081	0.0683606
CFAP144	1p34.2	0.06276	0.047912490173327195	0.068505
SPATA31A3	9q21.11	-0.0627297	0.0480207	0.0686548
GNG5	1p22.3	0.0627285	0.0480249	0.0686558
PATE3	11q24.2	-0.0626919	0.048155682943980434	0.068838
NOTUM	17q25.3	0.0626767	0.0482101	0.0689108
DNAH5	5p15.2	0.0626699	0.0482345	0.0689408
ZNF248	10p11.21	-0.0626489	0.0483098	0.0690435
GTDC1	2q22.3	0.0626451	0.048323420915652365	0.069058
HIVEP3	1p34.2	0.06264	0.0483415	0.069079
LARP7	4q25	-0.0626378	0.0483494	0.0690814
IQCC	1p35.2	-0.0626376	0.0483501	0.0690814
ARL17A	17q21.31	-0.0625999	0.0484856	0.06927
KLLN	10q23	-0.0625918	0.0485147	0.0693066
ZNF627	19p13.2	-0.0625834	0.0485452	0.0693453
MESP1	15q26.1	0.0625771	0.0485678	0.0693726
PTMA	2q37.1	-0.0625699	0.0485936	0.0694046
ANKRD26P3	13q12.11	-0.0625498	0.0486662	0.0695034
ZNF764	16p11.2	0.0625451	0.0486833	0.0695228
PGAP2	11p15.4	-0.0625321	0.048730215649001936	0.0695849
PRR27	4q13.3	-0.0625277	0.0487459	0.0696023
CGGBP1	3p11.1	-0.0625202	0.048772916471846416	0.0696359
DPY19L1	7p14.2	0.0625155	0.0487902	0.0696556
MEGF11	15q22.31	0.0624732	0.0489434	0.0698694
FBXW12	3p21.31	0.0624662	0.0489688	0.0699006
TGIF2LX	Xq21.31	-0.0624647	0.048974	0.0699032
LRRIQ1	12q21.31	-0.0624389	0.049067620590890454	0.0700318
SAV1	14q22.1	0.062395884667491186	0.0492243	0.0702503
CDK14	7q21.13	0.0623771	0.049292722949519197	0.070343
TLK1	2q31.1	-0.0623749	0.049300744427926445	0.0703495
ZIC2	13q32.3	-0.062352	0.049384218471192766	0.0704636
SNORA37	18q21.2	0.0623447	0.049411134407845086	0.070497
FAM41C	1p36.33	0.0623392	0.049431045377977434	0.0705204
SLC6A12	12p13.33	-0.0622693	0.0496871	0.0708806
RUSC1	1q22	-0.0622664	0.0496977	0.0708908
WBP4	13q14.11	0.0621922	0.0499712	0.0712757
POM121L8P	22q11.21	0.0621734	0.0500404	0.0713694
LINGO3	19p13.3	0.0621621	0.050082191063237184	0.0714239
UFC1	1q23.3	0.0621548	0.0501092	0.0714566
C9ORF163	9q34.3	-0.062154	0.050112209473894546	0.0714566
FN3KRP	17q25.3	-0.0621424	0.050155133747057934	0.0715127
KBTBD4	11p11.2	-0.0621325	0.0501918	0.0715598
PYCR2	1q42.12	0.062125498782445006	0.0502177	0.0715917
ZKSCAN8P1	6p22.1	0.062119024213619436	0.0502417	0.0716208
RNF149	2q11.2	-0.0621121	0.050267385519900405	0.0716524
LPAR3	1p22.3	-0.0621106	0.050273	0.0716552
MICU2	13q12.11	0.062101049112998456	0.0503083	0.0717005
CFAP54	12q23.1	0.062094332952724436	0.0503332	0.0717309
SOX14	3q22.3	-0.062066	0.050438612337561375	0.071876
CPLX3	15q24.1	-0.0620631	0.0504493	0.0718861
CCDC177	14q24.1	0.0620582	0.0504676	0.0719071
PGA4	11q12.2	0.0620366	0.0505479	0.0720164
GNB1	1p36.33	-0.0620211	0.0506055	0.0720934
RNF13	3q25.1	-0.0619524	0.050862494784910735	0.0724543
SCARNA10	12p13.31	0.061947458141691024	0.0508809	0.0724754
ZCCHC10	5q31.1	0.0619228	0.050973412036800225	0.072602
METTL3	14q11.2	-0.0619109	0.0510181	0.0726606
ATP5MJ	14q32.33	0.061905631391250764	0.0510378	0.0726834
BCL2L13	22q11.21	-0.06189	0.0510965	0.0727618
OR5P2	11p15.4	0.061882	0.051126467819537905	0.0727993
C19ORF73	19q13.33	0.0618642	0.0511937	0.0728899
RASSF4	10q11.21	0.0618397	0.0512857	0.0730157
ABCC13	21q11.2	0.061830561510171425	0.0513203	0.0730598
ENTPD7	10q24.2	-0.0618087	0.051403058044604724	0.0731724
EIF3D	22q12.3	0.0618014	0.0514304	0.0732061
PRAMEF17	1p36.21	-0.0617996	0.0514372	0.0732106
USP40	2q37.1	0.0617979	0.051443829787673444	0.0732127
KRTAP20-4	21q22.11	-0.0617973	0.051446	0.0732127
GFOD2	16q22.1	0.061761713306146604	0.0515806	0.0733991
JAKMIP3	10q26.3	0.0617402	0.0516623	0.0735101
KRTAP3-3	17q21.2	0.061738324990894745	0.051669311940264265	0.0735136
PRR7	5q35.3	-0.0617376	0.0516721	0.0735136
DDX24	14q32.12	0.061729432249995456	0.0517031	0.0735525
MPHOSPH8	13q12.11	0.0617253	0.0517189	0.0735697
ZC2HC1B	6q24.2	0.0617226	0.0517292	0.0735792
JTB	1q21.3	0.061690155084937186	0.0518523	0.0737485
TRIML1	4q35.2	0.061689304843535464	0.0518556	0.0737485
FBXO3	11p13	-0.0616707	0.0519265	0.0738402
SLC6A14	Xq23	0.0616704	0.0519274	0.0738402
NOXRED1	14q24.3	0.061636505525772434	0.0520568	0.074019
GCC2	2q12.3	-0.0616205	0.0521178	0.0741005
NOC4L	12q24.33	0.0616076	0.0521674	0.0741657
PPP6C	9q33.3	0.0615904	0.0522333	0.0742541
H2AC16	6p22.1	-0.0615782	0.0522797	0.0743148
QPCT	2p22.2	0.061573601568033855	0.052297463699351156	0.0743348
SNHG15	7p13	-0.0615715	0.0523056	0.0743411
ARHGEF37	5q32	0.0615629	0.0523385	0.0743826
FSD1	19p13.3	-0.061554	0.052372714077710894	0.0744259
PRORP	14q13.2	-0.0615328	0.052454	0.0745321
USP32P2	17p11.2	0.0615326	0.0524549	0.0745321
CCL27	9p13.3	0.061509931141873225	0.052542	0.0746506
MARCKSL1	1p35.1	-0.0615018	0.0525731	0.0746896
LBHD1	11q12.3	-0.0614506	0.0527706	0.0749648
MRPL14	6p21.1	-0.0614489	0.0527772	0.0749689
KLHL34	Xp22.12	0.0614458	0.052789322866777864	0.0749808
KRTDAP	19q13.12	-0.0614417	0.0528051	0.0749979
GPHA2	11q13.1	-0.0614315	0.0528446	0.0750487
C2ORF68	2p11.2	-0.0613798	0.0530447	0.0753275
CCDC63	12q24.11	-0.0613496	0.053162	0.0754888
TMEM52B	12p13.2	0.0613457	0.0531771	0.0755048
GLRX	5q15	0.0613438	0.0531844	0.0755099
MEAF6	1p34.3	-0.0613379	0.0532075	0.0755373
RFX7	15q21.3	-0.0613303	0.053236877504097266	0.0755737
CDSN	6p21.33	0.061320885505321165	0.0532736	0.0756204
NECTIN1	11q23.3	-0.0613087	0.0533212	0.0756793
OR4C16	11q11	0.0613083	0.0533226	0.0756793
DUSP3	17q21.31	0.061291272717138086	0.053388914795157484	0.0757681
OR8K3	11q12.1	-0.0612883	0.0534005	0.0757792
PLCE1	10q23.33	0.0612786	0.0534382	0.0758273
TBC1D12	10q23.33	0.0612719	0.0534644	0.0758591
SLC7A5P1	16p11.2	0.0612524	0.053540752636370474	0.0759621
FAM86C1P	11q13.4	-0.0612359	0.0536053	0.0760483
FKBP3	14q21.2	0.0612241	0.0536515	0.0761084
RPL26L1	5q35.1	-0.0612187	0.053672500705411054	0.0761328
EML6	2p16.1	-0.0612054	0.053724490396826294	0.0762012
TTYH3	7p22.3	0.061192227561705496	0.0537763	0.0762693
CDH2	18q12.1	-0.0611763	0.053838842682308284	0.0763526
MINK1	17p13.2	0.061159866705492255	0.0539034	0.0764387
ZBTB32	19q13.12	0.0611269	0.0540329	0.0766169
NUDT8	11q13.2	0.061122972176987325	0.0540485	0.0766337
AGRP	16q22.1	0.0611182	0.0540675	0.0766552
LRRC30	18p11.23	-0.0611105	0.0540979	0.0766928
NCR1	19q13.42	0.0610833	0.0542049	0.0768391
OR2T3	1q44	0.0610766	0.054231533228768544	0.0768714
TTC14	3q26.33	0.061066999190182616	0.0542694	0.0769197
HLA-B	6p21.33	0.0610457	0.0543537	0.0770338
LSM3	3p25.1	-0.0610434	0.0543626	0.0770386
NABP2	12q13.3	-0.0610429	0.054364819733805185	0.0770386
RASD2	22q12.3	-0.0609721	0.0546457	0.0774311
SP1	12q13.13	-0.0609613	0.054688528683737296	0.0774864
TRIM48	11q11	-0.060958	0.054701599229904176	0.0774994
ZC3H11A	1q32.1	-0.0609467	0.0547465	0.0775575
WDFY1	2q36.1	0.060943749862979575	0.054758415966625465	0.0775689
ARFGAP2	11p11.2	0.0609207	0.0548505	0.0776939
NUDT16L2P	3q22.1	0.0609076	0.054902633313753633	0.0777623
IFRD2	3p21.31	-0.0608835	0.0549986	0.0778902
GID4	17p11.2	-0.0608829	0.055001044716039206	0.0778902
KLHDC9	1q23.3	0.060882	0.055004634514084154	0.0778902
TBC1D3P1-DHX40P1	17q23.1	-0.0608677	0.0550622	0.0779662
OR4F15	15q26.3	0.0608427	0.055161927942178515	0.0781019
ZNF805	19q13.43	0.0608354	0.0551913	0.078138
COX8C	14q32.12	-0.0608015	0.055327298547626844	0.078325
SDK1	7p22.2	0.0607824	0.055404193392217686	0.0784283
LLGL2	17q25.1	-0.0607771	0.055425645992660554	0.0784532
GATAD1	7q21.2	0.0607425	0.0555648	0.0786446
TMEM217	6p21.2	0.060734597082057855	0.055596646604879604	0.0786841
MOCS2	5q11.2	0.060720704499113425	0.0556527	0.0787579
COX11	17q22	-0.0607099	0.0556961	0.0788138
ADCY6	12q13.12	0.060707	0.0557082	0.0788254
CCNP	19q13.2	0.0606997	0.0557375	0.0788612
FAM25A	10q23.2	-0.0606804	0.0558155	0.078966
FXR2	17p13.1	-0.0606736	0.0558432	0.0789997
METTL9	16p12.2	-0.0606573	0.0559089	0.079087
CTAGE10P	13q14.2	-0.0606528	0.0559275	0.0791078
PRKAR1A	17q24.2	-0.0606436	0.0559647	0.0791547
GOLGA5	14q32.12	-0.0606381	0.0559868	0.0791804
FAM81A	15q22.2	-0.0606296	0.0560213	0.0792236
ENPP1	6q23.2	0.0606181	0.0560682	0.0792844
POLR2J3	7q22.1	0.060598114978712495	0.0561494	0.0793936
LSM1	8p11.23	-0.0605939	0.0561664	0.0794121
H2BC18	1q21.2	-0.0605837	0.056207947362168456	0.0794652
TBC1D9B	5q35.3	0.0605762	0.0562386	0.079503
TRMT112	11q13.1	0.060569285304926355	0.056266702542777186	0.079537
H3C3	6p22.2	-0.0605668	0.0562767	0.0795456
SNURF	15q11.2	0.0605566	0.0563184	0.0795988
ZNF708	19p12	-0.0605505	0.0563433	0.0796235
GUCA2A	1p34.2	0.060550377238770214	0.0563438	0.0796235
RNF7	3q23	0.0605312	0.0564221	0.0797286
ATP6AP1	Xq28	0.0605299	0.0564275	0.0797306
RASA1	5q14.3	0.0605284	0.0564334	0.0797333
KRT16	17q21.2	0.0604905	0.0565885	0.0799469
GMEB2	20q13.33	-0.0604795	0.0566334	0.0800047
DLG3	Xq13.1	-0.0604341	0.056819455705795836	0.0802564
CFAP68	11q23.1	0.0604341	0.0568196	0.0802564
CDH18	5p14.3	0.0604082	0.056925960907829073	0.080401
RHAG	6p12.3	-0.0604069	0.056931223931350354	0.0804027
ELL2	5q15	0.060391204873297515	0.056996	0.0804886
MTA1	14q32.33	0.0603856	0.057019233519991816	0.0805157
KCNA7	19q13.33	-0.0603832	0.057029	0.0805238
USP9Y	Yq11.221	0.0603782	0.057049647772127766	0.0805473
POLR2J	7q22.1	0.0603618	0.057117159793951995	0.0806331
DEUP1	11q21	-0.0603615	0.0571185	0.0806331
GRIN3B	19p13.3	-0.0603444	0.057188793627721175	0.0807267
SYNPR	3p14.2	0.0603291	0.0572524	0.0808108
OLIG3	6q23.3	-0.0603259	0.057265408922011894	0.0808235
LINC00635	3q13.12	-0.0603241	0.0572729	0.0808283
PIP4P2	8q21.3	0.0603073	0.057342297718628685	0.0809206
CTRB1	16q23.1	-0.0603054	0.057350249849782514	0.0809261
ARHGAP8	22q13.31	0.060295941951485514	0.057389362306604935	0.0809756
WDR97	8q24.3	-0.060293	0.0574017	0.0809873
CXORF51A	Xq27.3	-0.0602849	0.057435	0.0810286
ZNF213	16p13.3	0.0602784	0.0574622	0.0810613
CD274	9p24.1	-0.0602225	0.0576941	0.0813827
OR9Q2	11q12.1	0.0602126	0.0577354	0.0814353
GLT6D1	9q34.3	-0.0601915	0.0578231	0.0815533
AIG1	6q24.2	0.060188895081053656	0.0578341	0.0815629
NUMB	14q24.3	0.0601871	0.0578415	0.0815677
SPANXD	Xq27.2	-0.0601858	0.0578471	0.0815699
CA6	1p36.23	0.060182842830115664	0.0578593	0.0815813
IGFL1	19q13.32	0.0601789	0.0578756	0.0815986
ZBTB1	14q23.3	0.060145683526368496	0.0580144	0.0817885
TXNDC5	6p24.3	0.0601251	0.0581005	0.0819042
PELI3	11q13.2	0.060048637236580424	0.058421	0.0823502
SNORA80A	21q22.11	-0.0600329	0.058487190651418004	0.0824377
MRPL18	6q25.3	-0.0600311	0.058494614879927624	0.0824424
KRTAP19-8	21q22.11	0.0600224	0.0585315	0.0824885
SIGLEC14	19q13.41	0.059997066212424094	0.0586381	0.0826299
ZAN	7q22.1	0.0599966	0.0586401	0.0826299
BPIFC	22q12.3	-0.0599913	0.0586624	0.0826556
C1ORF100	1q44	-0.0599738	0.058736443163915006	0.0827541
LIG4	13q33.3	-0.0599476	0.0588468	0.0829037
DGAT2	11q13.5	0.0599424	0.0588688	0.0829289
LINC00905	19p13.12	-0.0599408	0.058875818737523206	0.082933
SLC51B	15q22.31	0.0599376	0.0588891	0.0829459
TNP1	2q35	-0.0599244	0.0589451	0.0830175
YPEL1	22q11.21-q11.22	0.0599237	0.0589482	0.0830175
OR1J1	9q33.2	-0.0599196	0.0589653	0.0830357
OVOL2	20p11.23	0.0599112	0.0590011	0.0830803
CYP11B2	8q24.3	-0.0599034	0.059034	0.0831208
SPATA13	13q12.12	-0.0599013	0.0590428	0.0831273
ZNF648	1q25.3	0.059879413921650984	0.059135819270583055	0.0832525
MRPL44	2q36.1	-0.0598583	0.059225423629318256	0.0833728
ABRA	8q23.1	0.0598547	0.059240694512181634	0.0833884
CSNK1A1	5q32	0.0598502	0.0592601	0.0834098
PRH2	12p13.2	0.059846896689482634	0.059274	0.0834236
PHRF1	11p15.5	0.059823520820989046	0.059373490379235644	0.0835578
PEG3	19q13.43	0.0598046	0.0594542	0.0836654
LY6D	8q24.3	0.0597993	0.0594769	0.0836916
TTC5	14q11.2	-0.0597892	0.0595196	0.0837458
SERPINB13	18q21.33	0.0597657	0.0596202	0.0838815
INCA1	17p13.2	0.0597593	0.059647701306761766	0.0839142
SOX6	11p15.2	0.0597375	0.0597408	0.0840393
EXOC3-AS1	5p15.33	0.0597222	0.0598065	0.0841258
DHX29	5q11.2	-0.059713	0.059845790711976314	0.0841752
HCN4	15q24.1	-0.0597096	0.059860174936344775	0.0841895
BCAT1	12p12.1	-0.0597054	0.059878254050647534	0.084209
RPS6KB2	11q13.2	-0.059699	0.0599059	0.0842419
PCDH20	13q21.2	0.0596836	0.0599721	0.0843292
SIPA1L3	19q13.13-q13.2	-0.0596752	0.060008003676540515	0.0843738
KRT6B	12q13.13	0.0596287	0.060208253439084286	0.0846494
LELP1	1q21.3	-0.0596233	0.0602313	0.0846759
CSNK1A1P1	15q14	-0.0596202	0.060244582495578035	0.0846886
SLC30A5	5q13.1-q13.2	-0.0595427	0.060579560283374495	0.0851484
TRIM26	6p22.1	-0.0595426	0.060580144733756745	0.0851484
CSF2	5q31.1	-0.0595406	0.0605885	0.0851542
OR9A4	7q34	-0.059538	0.060599934550586945	0.0851643
DYDC1	10q23.1	-0.0595022	0.0607552	0.0853765
MOGAT2	11q13.5	0.059498	0.060773348403059826	0.085396
ZNF665	19q13.42	-0.0594558	0.0609568	0.0856478
CCDC148	2q24.1	0.0594411	0.061020855581464556	0.0857318
TBC1D19	4p15.2	0.0594198	0.0611137	0.0858562
LINC00957	7p13	0.0594142	0.061138234592615054	0.0858847
USP3	15q22.31	-0.0594001	0.061199684978081426	0.085965
P2RY6	11q13.4	0.059392661543636545	0.0612323	0.0860048
EDEM1	3p26.1	-0.0593906	0.0612415	0.0860117
EFHC2	Xp11.3	0.0593867	0.061258408966419944	0.0860294
ELMO3	16q22.1	-0.0593661	0.0613483	0.0861497
RET	10q11.21	0.0593603	0.061373911353902924	0.0861795
SPATC1L	21q22.3	0.059356488524532645	0.061390520850623846	0.0861968
BRS3	Xq26.3	-0.0593542	0.0614007	0.0862051
EOLA2	Xq28	0.0593502	0.0614182	0.0862236
CLDN12	7q21.13	-0.0593219	0.0615419	0.0863913
AKAP4	Xp11.22	0.0593062	0.0616111	0.0864822
CAPNS2	16q12.2	0.059299329143326654	0.061641228415192775	0.0865185
SUPT20H	13q13.3	-0.0592899	0.061682520061054964	0.0865704
REPIN1	7q36.1	0.0592678	0.0617797	0.0867008
STPG3	9q34.3	0.0592653	0.0617911	0.0867107
ADAM3A	8p11.22	-0.0592458	0.061877	0.0868252
GFOD1	6p24.1-p23	0.0592365	0.0619177	0.0868761
LINC01600	6p25.2	-0.0592292	0.061949835022448344	0.0869152
ATXN8OS	13q21.33	-0.059215	0.062012699497216724	0.0869884
RAD52	12p13.33	-0.0592149	0.0620133	0.0869884
POLR3E	16p12.2	-0.0592145	0.062015	0.0869884
SLC2A11	22q11.23	0.059208	0.0620437	0.0870226
TM4SF4	3q25.1	0.0592006	0.0620761	0.0870619
COMMD8	4p12	-0.059153	0.062287	0.0873516
NIT1	1q23.3	0.0591505	0.0622981	0.0873611
TMPRSS11B	4q13.2	-0.0591424	0.0623341	0.0874054
THUMPD1	16p12.3	-0.0591333	0.0623743	0.0874557
LINC00161	21q21.3	0.0591247	0.0624125	0.0875031
FNDC3A	13q14.2	0.0591115	0.0624711	0.0875791
DSCR4	21q22.13	-0.0591051	0.062499518119999736	0.0876129
RCHY1	4q21.1	-0.0590812	0.0626056	0.0877554
OR8J1	11q12.1	-0.0590514	0.0627385	0.0879356
AK9	6q21	-0.0590215	0.0628718	0.0881163
NCBP3	17p13.2	-0.0590011	0.0629632	0.0882352
SYCE3	22q13.33	0.0590006	0.0629655	0.0882352
TM2D1	1p31.3	-0.0589962	0.0629851	0.0882566
FLOT2	17q11.2	0.0589906	0.06301	0.0882852
RPSA2	19p12	0.0589851	0.0630347	0.0883137
SMCR8	17p11.2	-0.0589816	0.0630504	0.0883295
SSH2	17q11.2	-0.0589695	0.0631044	0.0883991
HACD3	15q22.31	-0.0589593	0.0631501	0.0884569
PKLR	1q22	0.0589496	0.0631935	0.0885114
TCP10L3	6q27	-0.0589482	0.0631998	0.0885141
MFSD1	3q25.32	-0.0589129	0.0633583	0.0887299
INTS6	13q14.3	-0.0588963	0.0634329	0.0888282
PSG1	19q13.2	0.058888976454870914	0.063466	0.0888684
CTSL3P	9q21.33	-0.0588868	0.063476	0.0888761
MED29	19q13.2	0.0588806	0.0635039	0.088909
PMS2P9	7q11.23	0.058868455356533504	0.0635584	0.0889792
OR6C6	12q13.2	0.058866040790192406	0.0635693	0.0889882
BLTP1	4q27	-0.0588639	0.0635791	0.0889957
BAMBI	10p12.1	0.058843024596133484	0.0636731	0.089121
MESP2	15q26.1	0.0588108	0.0638187	0.0893186
VLDLR-AS1	9p24.2	-0.0587872	0.0639254	0.0894616
SYNJ2	6q25.3	-0.0587831	0.0639441	0.0894816
NFE2	12q13.13	0.0587594	0.0640513	0.0896191
AP1S1	7q22.1	-0.0587594	0.0640513	0.0896191
ZNF23	16q22.2	-0.0587558	0.0640678	0.0896359
ZNF268	12q24.33	-0.0587435	0.0641236	0.0897077
MMP11	22q11.23	0.0587279	0.0641945	0.0898006
SLC22A16	6q21	-0.05872	0.0642304	0.0898447
H2BC8	6p22.2	-0.0587073	0.0642881	0.0899191
SPAG17	1p12	0.0586923	0.0643565	0.0900085
SEC22C	3p22.1	0.0586813	0.0644062	0.0900717
CDCP2	1p32.3	0.058674689177036644	0.0644365	0.0901078
ZNF354B	5q35.3	-0.0586572	0.0645164	0.0902132
CNGB1	16q21	-0.0586481	0.0645577	0.0902647
CRLS1	20p12.3	-0.0586198	0.0646869	0.090439
NPL	1q25.3	0.058615825449947485	0.0647052	0.0904584
ANKFY1	17p13.2	-0.0586003	0.0647764	0.0905515
MPZL1	1q24.2	-0.0585971	0.0647909	0.0905655
ZNF735	7q11.21	-0.0585784	0.0648764	0.0906787
TSIX	Xq13.2	0.0585731	0.0649007	0.0907013
SAMD1	19p13.12	-0.0585729	0.0649016	0.0907013
TGFA	2p13.3	-0.0585692	0.0649188	0.090719
NOL4L	20q11.21	-0.0585669	0.0649291	0.0907271
TECTA	11q23.3	0.0585639	0.0649429	0.09074
REG1A	2p12	-0.0585579	0.0649707	0.0907726
BARX1	9q22.32	0.0585498	0.0650076	0.0908177
CASC15	6p22.3	0.0585343	0.0650788	0.0909109
F2	11p11.2	0.0585321	0.0650889	0.0909186
LSMEM1	7q31.1	0.0585135	0.0651744	0.0910318
TRA2A	7p15.3	0.0584895	0.0652852	0.0911802
ECHDC1	6q22.33	0.0584884	0.0652899	0.0911804
RTL8A	Xq26.3	-0.0584855	0.0653036	0.0911931
LYZL2	10p11.23	-0.0584765	0.065345	0.0912447
MSMB	10q11.22	0.0584676	0.065386	0.0912955
ATP11AUN	13q34	-0.0584334	0.0655441	0.09151
RNF10	12q24.31	0.058420223502640437	0.0656048	0.0915883
IFNAR1	21q22.11	0.0583962	0.0657158	0.0917369
CEP85L	6q22.31	0.0583937	0.0657277	0.0917472
SEBOX	17q11.2	-0.0583859	0.0657636	0.0917909
METTL15	11p14.1	-0.0583828	0.0657779	0.0918044
TRIM16	17p12	-0.0583705	0.0658351	0.0918779
EDC4	16q22.1	-0.0583603	0.0658825	0.0919376
COL22A1	8q24.23-q24.3	-0.0583559	0.0659029	0.0919558
RBM18	9q33.2	-0.0583555	0.0659047	0.0919558
RNU4ATAC	2q14.2	0.058352844095172836	0.0659171	0.0919667
GALNT2	1q42.13	0.0583327	0.0660108	0.0920911
HOOK3	8p11.21	-0.058327	0.066037	0.0921211
KTI12	1p32.3	-0.0583215	0.0660626	0.0921505
NCAN	19p12	-0.058279	0.0662605	0.0924201
FBXW7	4q31.3	0.0582766	0.066272	0.0924278
PI4KAP1	22q11.21	0.0582759	0.0662752	0.0924278
RNF216	7p22.1	0.058273961453573844	0.0662842	0.0924339
CPA4	7q32.2	-0.0582591	0.0663538	0.0925245
KIR2DL3	19q13.42	0.0582418	0.0664343	0.0926304
PGRMC1	Xq24	-0.0582303	0.0664883	0.0926992
SPR	2p13.2	0.058224	0.0665175	0.0927286
HPCAL1	2p25.1	0.0582238	0.0665186	0.0927286
NDUFA4	7p21.3	0.0581782	0.0667322	0.093014
FAM225B	9q32	0.0581781	0.0667327	0.093014
NOS1AP	1q23.3	0.0581547	0.0668424	0.0931604
TIRAP	11q24.2	-0.058129	0.0669632	0.0933224
ABL2	1q25.2	-0.0581234	0.0669898	0.0933529
YIPF5	5q31.3	0.0580756	0.0672149	0.0936601
OR7D4	19p13.2	-0.0580693	0.0672446	0.093695
LDAH	2p24.1	-0.0580476	0.0673471	0.0938313
LINC00207	22q13.31	0.058028898101386915	0.0674355	0.0939479
C11ORF54	11q21	-0.0580271	0.067444	0.0939533
SPRR4	1q21.3	-0.0580246	0.067456	0.0939634
CLC	19q13.2	0.0580205	0.0674754	0.093984
SLCO1B3	12p12.2	-0.058015	0.0675014	0.0940137
ZC2HC1A	8q21.13	-0.0580139	0.0675066	0.0940143
BPHL	6p25.2	-0.0580061	0.0675432	0.0940588
GLI4	8q24.3	0.0579949	0.0675966	0.0941266
LCMT2	15q15.3	0.0579907	0.0676163	0.0941475
FGF8	10q24.32	-0.0579896	0.0676215	0.0941482
BLOC1S5	6p24.3	-0.0579829	0.0676532	0.0941859
FPGT	1p31.1	-0.0579729	0.0677008	0.0942455
NINL	20p11.21	-0.0579543	0.0677893	0.0943621
WFDC10B	20q13.12	-0.0579485	0.0678169	0.0943941
LIPF	10q23.31	0.057940760399144184	0.0678535	0.0944385
FOXD3	1p31.3	-0.0579393	0.0678604	0.0944414
ALDH7A1	5q23.2	-0.0579261	0.0679235	0.0945227
GOLM1	9q21.33	0.0579057	0.0680206	0.0946514
SPINK6	5q32	-0.057884	0.0681239	0.0947885
TMEM260	14q22.3	0.057877410663254185	0.0681553	0.0948256
LIPN	10q23.31	0.0578644	0.0682174	0.0949054
RGPD1	2p11.2	-0.0578513	0.0682799	0.0949858
GRM4	6p21.31	0.0578174	0.0684424	0.0952052
GSTA4	6p12.2	-0.0578134	0.0684612	0.0952248
GAS5	1q25.1	0.057811051634075294	0.0684726	0.0952341
KCNH7	2q24.2	-0.0578054	0.0684997	0.095265
DENND2C	1p13.2	0.0577929	0.0685595	0.0953417
GSTCD	4q24	-0.0577884	0.0685812	0.0953652
CFAP126	1q23.3	-0.0577826	0.0686092	0.0953976
H1-3	6p22.2	-0.0577738	0.0686512	0.0954494
DMKN	19q13.12	0.057772111211312545	0.0686594	0.0954541
ZBTB3	11q12.3	-0.0577585	0.0687249	0.0955385
GALNT14	2p23.1	-0.0577478	0.0687764	0.0956035
FGB	4q31.3	0.0577462	0.0687838	0.0956037
DEFB109B	8p23.1	0.057745749810656506	0.0687861	0.0956037
MALSU1	7p15.3	0.0577444	0.0687924	0.0956059
EXOSC3	9p13.2	-0.0577404	0.068812	0.0956265
LILRB4	19q13.42	0.0577368	0.0688293	0.0956439
MOB1B	4q13.3	-0.0577264	0.0688789	0.0957063
MYADML	2p22.3	-0.0577205	0.0689075	0.0957393
ZP1	11q12.2	0.0577061	0.0689771	0.0958294
TSPAN6	Xq22.1	0.057692066256868464	0.0690446	0.0959165
CHDH	3p21.1	-0.0576789	0.069108	0.0959979
OR5AU1	14q11.2	-0.0576422	0.0692856	0.096238
TRIP4	15q22.31	0.057629556447272544	0.0693467	0.0963162
NDUFA6	22q13.2	0.0575887	0.0695448	0.0965847
MYF6	12q21.31	0.057576447986870276	0.0696042	0.0966604
STX19	3q11.2	0.0575708	0.0696315	0.0966917
KRT25	17q21.2	0.057566491634677364	0.0696525	0.0967142
FRYL	4p11	-0.0575571	0.0696982	0.0967709
RAB3GAP1	2q21.3	-0.057548	0.0697425	0.0968257
ZNF221	19q13.31	-0.0575442	0.069761	0.0968446
ALDH1L2	12q23.3	0.057526235003425574	0.0698483	0.0969592
SAFB	19p13.3	0.057516888278160386	0.0698939	0.0970157
SPRR2B	1q21.3	-0.0575149	0.0699034	0.0970222
ROPN1	3q21.1	0.0575064	0.0699448	0.0970729
MAZ	16p11.2	-0.0574974	0.0699887	0.0971272
TRMT13	1p21.2	-0.0574782	0.0700825	0.0972506
DHDDS	1p36.11	0.0574753	0.0700966	0.0972635
WDR37	10p15.3	-0.0574372	0.070283	0.0975153
ADH6	4q23	0.0574239	0.0703483	0.097599
ACOT9	Xp22.11	0.057422896286601244	0.070353	0.097599
OR2T1	1q44	-0.0574066	0.0704327	0.0977028
MRPL45	17q12	-0.0573989	0.0704706	0.0977451
PABIR3	Xq26.3	0.057398428478832364	0.070473	0.0977451
NDUFA5	7q31.32	0.0573956	0.0704866	0.0977573
NDFIP2	13q31.1	-0.0573898	0.0705155	0.0977906
MBIP	14q13.3	0.0573728	0.0705988	0.0978993
LIPM	10q23.31	-0.0573683	0.070621	0.0979234
HBD	11p15.4	0.057364	0.070642	0.0979457
MCTS1	Xq24	-0.0573606	0.0706588	0.0979622
ARIH2	3p21.31	-0.057355	0.0706862	0.0979934
H3C1	6p22.2	-0.0573455	0.0707328	0.0980513
PIAS3	1q21.1	0.0573171	0.0708726	0.0982383
PLXNA1	3q21.3	-0.0572973	0.0709705	0.0983672
ATF7	12q13.13	0.057295144044366635	0.0709811	0.0983751
KATNBL1	15q14	-0.0572936	0.0709886	0.0983787
KLHL20	1q25.1	0.0572831	0.0710405	0.0984438
DHRS13	17q11.2	-0.0572772	0.0710697	0.0984771
UVSSA	4p16.3	-0.0572763	0.0710743	0.0984771
HSD11B1L	19p13.3	0.057256710516959394	0.071171	0.0986041
PACSIN2	22q13.2	-0.0572475	0.0712163	0.0986602
SLC6A7	5q32	0.0572292	0.0713069	0.0987788
GUCY2GP	10q25.2	-0.0572276	0.0713151	0.0987833
STAR	8p11.23	0.0572179	0.071363	0.0988429
RNU11	1p35.3	0.057215	0.0713773	0.0988559
SLC19A2	1q24.2	0.0572093	0.0714056	0.0988883
APC2	19p13.3	0.0571626	0.0716378	0.0992029
TTC29	4q31.22	0.0571535	0.0716829	0.0992585
MAP2K3	17p11.2	0.0571457	0.0717216	0.0993054
TRMT2A	22q11.21	0.0571447	0.0717266	0.0993054
SLC38A5	Xp11.23	0.057126765380962126	0.0718159	0.0994222
IFNA7	9p21.3	-0.0571252	0.0718236	0.099426
DLGAP4	20q11.23	-0.0571217	0.0718409	0.0994431
VLDLR	9p24.2	-0.0571186	0.0718565	0.0994578
PPT1	1p34.2	0.0571151	0.0718738	0.0994749
FCHO1	19p13.11	0.057098	0.0719596	0.0995867
SULT6B1	2p22.2	-0.0570921	0.0719888	0.0996203
POMT2	14q24.3	0.0570788	0.0720554	0.0997055
PMS2P1	7q22.1	-0.0570651	0.0721236	0.099793
GGNBP2	17q12	-0.0570258	0.0723203	0.10005831159906618
H2AP	Xp11.4	0.0570203	0.0723477	0.10008933300678924
HOXC13	12q13.13	-0.057014	0.0723796	0.10012656260408437
AMIGO3	3p21.31	0.0569891	0.0725045	0.1002923887978959
NEU2	2q37.1	-0.0569861	0.0725197	0.10030650099551246
PPBPP2	4q13.3	-0.0569802	0.0725492	0.10033696894113428
DISP3	1p36.22	0.0569797	0.0725517	0.10033696894113428
RBM22	5q33.1	0.0569588	0.0726564	0.10047482870529274
WDR59	16q23.1	-0.056954	0.0726807	0.10050143397070985
GNS	12q14.3	0.0568943	0.0729819	0.10091098226176187
DUSP14	17q12	-0.0568434	0.0732389	0.10125935421676309
GPAA1	8q24.3	-0.0568139	0.0733885	0.10145922899989701
XRCC3	14q32.33	-0.0567818	0.0735515	0.10167761021866928
LOC644936	5q14.1	0.056770470113857247	0.0736089	0.10174986181627892
C19ORF47	19q13.2	0.0567652	0.0736357	0.10177998612819422
FXYD3	19q13.12	0.0567632	0.0736459	0.10178705639691225
BOD1L1	4p15.33	-0.0567532	0.0736969	0.10185043272852842
OR4A47	11p11.2	0.0567446	0.0737403	0.10190351449300174
DDX54	12q24.13	0.056741151683155806	0.073758	0.10192091714684594
LPCAT3	12p13.31	0.0567308	0.0738109	0.10198689949230672
FBXO24	7q22.1	0.0567195	0.0738684	0.10205936348828172
DHODH	16q22.2	-0.0567036	0.0739495	0.10216438116313267
PLAG1	8q12.1	0.056686	0.0740392	0.10228133172686327
HS3ST5	6q21-q22.1	-0.0566779	0.0740807	0.10232980766911459
RPRM	2q23.3	0.0566771	0.0740845	0.10232980766911459
CLEC1B	12p13.31-p13.2	-0.0566754	0.0740934	0.1023350725893476
BDNF-AS	11p14.1	0.0566742	0.0740995	0.10233641209429448
MMP8	11q22.2	-0.0566709	0.0741165	0.10235286648758567
ST6GALNAC5	1p31.1	-0.0566651	0.0741462	0.102387
IP6K1	3p21.31	0.056651	0.0742184	0.10247938391290758
RASSF7	11p15.5	0.056644441048954164	0.0742518	0.10251844084542065
ZSWIM6	5q12.1	0.056642	0.0742643	0.10252874408622079
ZNF616	19q13.41	-0.0566159	0.074398	0.1027062065137795
PITPNA	17p13.3	-0.056602	0.0744694	0.10279772541354776
TRIM49D2	11q14.3	-0.0565934	0.0745135	0.1028515459996645
NFKBID	19q13.12	0.056580409834011566	0.0745801	0.10293641157513689
DNPEP	2q35	0.056563077188060966	0.0746692	0.10305228954117174
PRAMEF18	1p36.21	-0.0565419	0.0747783	0.1031956929558694
RFX4	12q23.3	-0.0565389	0.0747936	0.1032097548934487
ASTL	2q11.2	0.0565192	0.0748951	0.10334272231756242
TP53TG5	20q13.12	0.0565123	0.0749305	0.10338444157870857
H3-5	12p11.21	-0.0565084	0.0749506	0.10340504732694714
ABCG8	2p21	-0.0565013	0.0749877	0.10344909486494676
STAM2	2q23.3	0.0564875	0.0750587	0.10353994215458433
WNK2	9q22.31	-0.0564773	0.0751113	0.10360535297108925
FBP2	9q22.32	0.056471561148321844	0.0751411	0.10363933048751528
LPP	3q27.3-q28	-0.0564425	0.0752913	0.10383935750405182
LNX1	4q12	-0.0564361	0.0753246	0.10387811811957584
GBE1	3p12.2	-0.0564182	0.0754172	0.10399871711410513
KPNA5	6q22.1	-0.0564163	0.0754274	0.10400554434152297
CLHC1	2p16.1	0.0564036	0.0754929	0.1040887110805649
TEX14	17q22	-0.0563928	0.0755493	0.1041593211746577
OR4M1	14q11.2	-0.0563601	0.0757192	0.10438644444998872
GBX1	7q36.1	-0.0563343	0.0758534	0.10456431047139256
TTLL8	22q13.33	-0.0563303	0.0758741	0.1045855653105003
MITD1	2q11.2	0.0563194	0.0759308	0.10465664635972731
KLRC4	12p13.2	0.0563141	0.0759584	0.10468742445032288
POTED	21q11.2	0.056298004659313006	0.0760426	0.10479630940585845
WDR73	15q25.2	-0.0562781	0.0761468	0.10493261297946238
MLANA	9p24.1	-0.0562748	0.0761638	0.10494749669464545
NABP1	2q32.3	0.056274	0.076168	0.10494749669464545
PIGS	17q11.2	-0.0562634	0.0762232	0.10501633241011449
MFSD12	19p13.3	0.0562339	0.0763779	0.105222
TMEM167B	1p13.3	0.0562118	0.0764938	0.10537462128808917
SPATA16	3q26.31	-0.0562049	0.07653	0.10541725458654326
PPP2R5C	14q32.31	-0.0561885	0.0766157	0.10552810422157176
RBKS	2p23.2	0.0561868	0.0766249	0.10553345835104105
ARHGAP5-AS1	14q12	0.0561817	0.0766518	0.1055632486690974
FRG1BP	20q11.1	-0.0561782	0.0766702	0.10558141686746653
NPIPB13	16p11.2	0.0561691	0.076718	0.10563995490246429
ICE2	15q22.2	-0.0561591	0.0767706	0.10570202131639037
OR10A3	11p15.4	0.0561582	0.0767752	0.10570202131639037
SLC30A2	1p36.11	0.056157506492133115	0.0767789	0.10570202131639037
TNKS2	10q23.32	-0.0561559	0.0767873	0.10570633006185598
KRTAP4-2	17q21.2	-0.0561458	0.0768404	0.10577217150698565
OR2Y1	5q35.3	-0.0561417	0.0768621	0.1057913265501142
C3P1	19p13.2	-0.0561407	0.0768675	0.1057913265501142
MAP10	1q42.2	-0.0561402	0.0768701	0.1057913265501142
ACSL1	4q35.1	0.0561384	0.0768793	0.10579156181382812
REG3G	2p12	0.056138136728026346	0.0768808	0.10579156181382812
LOC401052	3p25.3	0.0560983	0.0770908	0.10607326555675298
ARL3	10q24.32	0.0560883	0.0771435	0.10613841486857042
CDH16	16q22.1	-0.0560703	0.0772388	0.10626121186394707
BCL9	1q21.2	-0.0560694	0.0772433	0.10626121186394707
ZNF26	12q24.33	-0.056042	0.0773883	0.10645334153839606
MYO1A	12q13.3	0.0560348	0.0774265	0.10649856422774401
MTG2	20q13.33	-0.0560185	0.0775129	0.10661013959775917
IFI27L1	14q32.12	0.0560057	0.0775806	0.106696
SUMO4	6q25.1	-0.0559888	0.0776706	0.10681242114604952
SEMG1	20q13.12	0.055979341215914975	0.0777208	0.10687413806867029
SLC46A1	17q11.2	0.0559688	0.0777766	0.10694349217909446
MBP	18q23	0.055958230367187646	0.0778331	0.10701379920387247
DAPK1	9q21.33	-0.0559519	0.0778665	0.10705249308512269
MYC	8q24.21	-0.0559418	0.0779205	0.10711931950892808
FCGR1CP	1q21.1	0.055925783964672265	0.0780058	0.10722927350647486
WHRN	9q32	0.0559196	0.0780387	0.10726717712772796
MED28	4p15.32	-0.0559094	0.0780931	0.10733460481233546
OR2M5	1q44	0.0558925	0.0781832	0.10745095063622005
ATP1B1	1q24.2	0.0558832	0.078233	0.1075121556315046
KANK4	1p31.3	0.0558813	0.0782433	0.1075188727725051
ZBTB43	9q33.3	-0.0558613	0.0783501	0.1076582795098935
FGA	4q31.3	0.055810575049228234	0.0786217	0.1080227668990033
TP53BP1	15q15.3	-0.0558098	0.0786261	0.1080227668990033
PSG5	19q13.31	0.0558039	0.0786576	0.10805853410079465
TCL1B	14q32.13	0.0558005	0.0786759	0.10807635285799415
SPANXN3	Xq27.3	-0.0557912	0.078726	0.10813770270651524
LZTFL1	3p21.31	0.055789	0.0787375	0.10814615695394088
CSTL1	20p11.21	-0.0557834	0.0787677	0.10818022621920378
PDP1	8q22.1	-0.0557697	0.0788412	0.10827378683508698
MUC21	6p21.33	-0.0557547	0.0789218	0.10837705611737908
LINC02872	9q21.33	0.055702	0.079206	0.10875989261095023
CT45A1	Xq26.3	-0.055698	0.0792276	0.10878197707572736
PRPS1L1	7p21.1	-0.0556954	0.0792412	0.10878736204740011
ODF2	9q34.11	-0.0556952	0.0792423	0.10878736204740011
MCCC2	5q13.2	0.0556672	0.0793939	0.10898799575479416
PRR23A	3q23	-0.0556456	0.0795106	0.10914070491463604
PPP2R5A	1q32.3	0.0556405	0.0795384	0.10917137257512192
PSKH2	8q21.3	-0.0556233	0.0796313	0.10929143521972383
RTL1	14q32.2	0.0556145	0.0796789	0.10934925641013502
ADPGK	15q24.1	0.055601	0.079752	0.10944218457406078
BTBD16	10q26.13	0.055561257882655334	0.0799682	0.10973128077301224
UBB	17p11.2	0.0555593	0.0799787	0.10973820622098021
SMIM21	18q23	0.0555299	0.0801387	0.10995021867329503
ZNRF4	19p13.3	-0.0555262	0.0801592	0.10997088014609632
TUFT1	1q21.3	-0.055519	0.080198	0.11001652767014557
DNAH2	17p13.1	0.055503	0.0802857	0.11012932001041643
ZNF440	19p13.2	-0.0554953	0.0803275	0.110179
OTOP3	17q25.1	-0.0554926	0.0803425	0.1101921454944617
FAM227B	15q21.2	0.0554862	0.0803773	0.11023235024003201
MAGIX	Xp11.23	0.055474	0.0804437	0.1103158811809765
UBQLN3	11p15.4	0.0554692	0.0804702	0.11034473963908899
NTMT1	9q34.11	0.055463	0.0805038	0.11038321111322039
UCN3	10p15.1	-0.0554617	0.0805108	0.11038528567079135
GALNT4	12q21.33	0.0554575	0.0805339	0.11040943515371773
EIF4EBP2	10q22.1	-0.0554421	0.0806181	0.11051727025644088
L3MBTL2	22q13.2	0.0554376	0.0806427	0.11053663975812712
PRIMA1	14q32.12	0.0554375	0.0806433	0.11053663975812712
CHM	Xq21.2	-0.0554216	0.0807305	0.11064860864755961
OR8B12	11q24.2	-0.0554173	0.0807542	0.11067360741488051
DAPP1	4q23	-0.0553894	0.0809071	0.1108755713127571
PSG6	19q13.31	-0.0553851	0.0809305	0.11090008532126751
OAS1	12q24.13	-0.0553753	0.0809848	0.1109668938486499
NGRN	15q26.1	0.055358	0.0810796	0.11108891457210555
OSBPL8	12q21.2	-0.055356	0.0810904	0.11108891457210555
SNORA22	7q11.21	-0.055356	0.0810905	0.11108891457210555
CLDN20	6q25.3	0.0553502	0.0811226	0.11111785468299445
POU2F1	1q24.2	-0.0553502	0.0811227	0.11111785468299445
CGB8	19q13.33	-0.0553349	0.0812069	0.11122559870187673
LINC02903	7q31.1	-0.0553262	0.0812546	0.1112834060552404
MGAM2	7q34	-0.0553112	0.0813371	0.11138871125624444
CYP27C1	2q14.3	-0.0552979	0.0814105	0.11148167697739775
SPATA2	20q13.13	-0.0552948	0.0814278	0.11149774543275696
FAM226B	Xq13.1	0.0552888	0.0814607	0.11153447478874538
OR5AK2	11q12.1	0.0552879	0.0814658	0.11153447478874538
GAGE10	Xp11.23	-0.0552862	0.0814752	0.11153975853658378
ZACN	17q25.1	-0.0552832	0.0814921	0.11155525793416018
OR5M10	11q12.1	-0.0552764	0.0815296	0.11159906171411234
ADGB	6q24.3	0.055254	0.0816529	0.11176022110628955
GNRHR	4q13.2	-0.0552352	0.0817574	0.1118955205581649
CFAP206	6q15	-0.0552316	0.0817772	0.111915
NUCB2	11p15.1	0.055185915506312175	0.0820304	0.11225392276390242
PPP1R42	8q13.1	-0.0551849	0.0820362	0.11225421836473505
RUNX1-IT1	21q22.12	0.0551791	0.0820684	0.11229056463292196
CDKN2AIP	4q35.1	0.0551708	0.0821146	0.1123461203902724
TBL3	16p13.3	0.055155118279413155	0.0822015	0.11245738244980401
HDAC3	5q31.3	0.0551398	0.0822869	0.11256649359159922
GSX1	13q12.2	-0.0551354	0.082311	0.11259182591273398
VPS4A	16q23.1	-0.0551326	0.0823271	0.11260608154876958
DHFR2	3q11.2	0.055099273701680745	0.0825125	0.11285206590993799
OR5T1	11q12.1	-0.0550699	0.0826764	0.11305719678196498
SYCN	19q13.2	-0.0550696	0.082678	0.11305719678196498
ZNF699	19p13.2	-0.0550694	0.0826794	0.11305719678196498
TAS1R3	1p36.33	0.055059228712247436	0.0827361	0.11312702677525112
C11ORF65	11q22.3	-0.0550529	0.0827716	0.11316776972890732
MORN4	10q24.2	0.055038607359592255	0.0828515	0.11326928372929017
SURF2	9q34.2	0.055027030543351334	0.0829163	0.11334266725705625
SPART	13q13.3	0.055026999828685086	0.0829164	0.11334266725705625
PCP4L1	1q23.3	-0.0550201	0.0829552	0.11338799100932302
KRT18P55	17q11.2	-0.0549949	0.0830961	0.11357282393572656
MIER3	5q11.2	-0.05499	0.0831237	0.11360278710996208
KRTAP9-9	17q21.2	-0.0549675	0.0832502	0.11376794681307689
SLC37A1	21q22.3	0.054954115697400656	0.0833254	0.11386286894260154
AMTN	4q13.3	-0.0549502	0.0833473	0.11388511118594132
PAX4	7q32.1	-0.0549484	0.0833576	0.11389143111784666
C6ORF132	6p21.1	0.0549402	0.0834035	0.1139463466496822
MSH3	5q14.1	-0.0549283	0.0834707	0.11403037471616503
PTK7	6p21.1	-0.0549029	0.0836138	0.11421814960289482
ASB17	1p31.1	0.0548824	0.0837295	0.11436836141898205
PRSS22	16p13.3	0.054874719203650967	0.0837727	0.11441958042201222
CHRNB4	15q25.1	-0.0548643	0.0838314	0.1144920091740955
VAPA	18p11.22	-0.0548631	0.0838382	0.11449344151035556
BRSK2	11p15.5	-0.054834	0.0840031	0.11471078517270122
PRKACA	19p13.12	0.0548238	0.0840605	0.11478142660902994
SCAMP5	15q24.2	0.0548187	0.0840895	0.11481319927991027
CYP3A4	7q22.1	0.054808874813542664	0.0841451	0.1148813499876475
GUCA2B	1p34.2	-0.0547862	0.0842735	0.1150469309347899
ZCCHC13	Xq13.2	0.0547855	0.0842779	0.1150469309347899
STXBP4	17q22	-0.0547753	0.0843354	0.1151175786639547
ODF4	17p13.1	0.0547677	0.0843786	0.11516435374398118
CLUL1	18p11.32	0.0547673	0.0843811	0.11516435374398118
DNAJC27	2p23.3	0.0547612	0.0844159	0.11520398180886045
ELF4	Xq26.1	-0.0547539	0.0844571	0.11525228734855965
PACRGL	4p15.31	-0.0547506	0.0844762	0.11527050535020082
SLC35F4	14q22.3-q23.1	0.054740889609821715	0.0845311	0.11533764343163377
PRAP1	10q26.3	0.054729244723246855	0.0845974	0.11542019055152314
CNOT6L	4q21.1	0.0547266	0.0846124	0.11543283695982097
CACNG5	17q24.2	-0.0547192	0.0846546	0.11548262986376448
DEF8	16q24.3	0.054713445164146106	0.0846873	0.11551935308986774
KIAA1191	5q35.2	-0.054701	0.0847581	0.115608
CPNE1	20q11.22	-0.0546986	0.084772	0.11561131100684888
TMOD4	1q21.3	0.0546986	0.084772	0.11561131100684888
EIF2B2	14q24.3	0.0546735	0.0849152	0.1157986832947279
TDRD6	6p12.3	0.0546706	0.0849319	0.11581354099357132
IGSF3	1p13.1	-0.0546674	0.0849502	0.11583064421485305
CEACAM22P	19q13.31	0.054657	0.0850092	0.1159032680488502
ZNF768	16p11.2	0.0546487	0.0850569	0.11596045996123233
CELA1	12q13.13	0.0546455	0.0850752	0.11597749629148996
DMRTA1	9p21.3	0.0546438	0.0850849	0.11598285865212551
SDHAF3	7q21.3	-0.0546409	0.0851015	0.1159975316331092
FZD5	2q33.3	-0.0546353	0.0851331	0.11603279665954026
POU3F4	Xq21.1	-0.0546165	0.0852412	0.11616741717300985
TYSND1	10q22.1	0.0546161	0.0852435	0.11616741717300985
HINT1	5q23.3	0.0545974	0.0853507	0.11630556918749699
PKD2L2	5q31.2	0.0545812	0.0854435	0.11642416228112762
ZNF880	19q13.41	0.0545723	0.0854942	0.11648533201106685
FBXW8	12q24.22	-0.0545632	0.0855469	0.1165492032239094
PDS5B	13q13.1	-0.0545447	0.0856531	0.11667854194033346
HDAC8	Xq13.1	-0.0545446	0.0856535	0.11667854194033346
HIF1AN	10q24.31	-0.054521	0.085789	0.11685529123264647
WDR41	5q13.3-q14.1	-0.0544996	0.0859125	0.11701547256008224
PRG3	11q12.1	0.0544805	0.0860224	0.11715728958148754
DUSP8	11p15.5	0.0544454	0.0862255	0.11742595406792268
KRTAP11-1	21q22.1	0.054417185660261824	0.0863885	0.11763985983672522
SQSTM1	5q35.3	0.054403721374547506	0.0864664	0.11773803424451236
FDX1	11q22.3	0.0543866	0.0865657	0.11786526113505809
SCARNA14	15q22.31	0.0543836	0.0865831	0.1178808541291752
DNAJC3	13q32.1	-0.0543816	0.0865949	0.11788890525554578
MYO5A	15q21.2	-0.0543522	0.0867653	0.11811293555939864
POU4F2	4q31.22	-0.054313	0.0869934	0.11841537956220193
HNF1A-AS1	12q24.31	-0.054298	0.0870808	0.11852628649223242
CFAP100	3q21.3	-0.0542854	0.087154	0.11861430207609501
MPDZ	9p23	0.0542848	0.0871573	0.11861430207609501
OCLM	1q31.1	-0.0542714	0.0872354	0.11871262122132122
ATP6V1B1	2p13.3	0.054259993623279205	0.0873022	0.11879093066939339
UQCC1	20q11.22	-0.0542595	0.0873048	0.11879093066939339
CDY1B	Yq11.23	0.0542461	0.0873831	0.11888183686995031
IQCF6	3p21.2	-0.0542461	0.0873835	0.11888183686995031
NUDT12	5q21.2	0.0542361	0.0874419	0.11895328276769598
KLF5	13q22.1	-0.054228	0.0874894	0.11900973806576486
AS3MT	10q24.32	-0.0541813	0.0877624	0.11937299350973186
TSPYL1	6q22.1	0.054175178164739456	0.0877985	0.11941400801213885
GTF2A1L	2p16.3	0.0541668	0.0878476	0.11947275947836875
KRT6A	12q13.13	-0.0541542	0.0879213	0.11956485473978727
MGAT4C	12q21.31-q21.32	0.0541373	0.0880209	0.11968986590425951
SNAR-A2	19q13.33	-0.0541355	0.0880311	0.11968986590425951
TSPY4	Yp11.2	0.0541355	0.0880311	0.11968986590425951
IL17C	16q24.2	-0.054124	0.0880992	0.11977434306869321
HCRTR1	1p35.2	0.0541143	0.0881563	0.11984375155713933
ENGASE	17q25.3	0.0541107	0.0881771	0.11986396374724467
SRRM2-AS1	16p13.3	0.054057	0.0884936	0.12028600081637167
ZNF501	3p21.31	-0.0540516	0.0885257	0.12032147549112203
ELOVL1	1p34.2	-0.0540277	0.0886667	0.12050499773790944
S100A14	1q21.3	-0.0540264	0.0886742	0.12050709242560714
PSMB11	14q11.2	0.0540243	0.0886867	0.12051581554735567
ATG4D	19p13.2	0.0539968	0.0888496	0.12072905399147743
RBX1	22q13.2	0.0539794	0.0889527	0.12086096271095283
C17ORF100	17p13.1	0.0539567	0.0890871	0.12103542577255615
HGS	17q25.3	-0.0539382	0.0891969	0.12117636985258666
FAM47C	Xp21.1	-0.0539328	0.089229	0.12121176132951514
NORAD	20q11.23	-0.0539206	0.0893018	0.12130236873909453
ATP5PO	21q22.11	0.0539193	0.0893095	0.12130471267645652
OCM2	7q21.3	0.0539076	0.0893787	0.12139037973777733
CIDEB	14q12	0.053882010286931695	0.0895313	0.12158944348084037
ARMC2	6q21	0.0538759	0.0895674	0.12163029883363342
MXI1	10q25.2	-0.0538583	0.0896729	0.12176529802401444
ESR1	6q25.1-q25.2	0.0538461	0.0897456	0.12185570039487274
IGLL3P	22q11.23	0.0538358	0.0898067	0.12193050906826254
EFNA2	19p13.3	-0.053821	0.0898952	0.12204236961911692
ZNF532	18q21.32	-0.0538105	0.089958	0.12211285136422133
SDHD	11q23.1	0.0538103	0.0899593	0.12211285136422133
TTC3	21q22.13	-0.0538091	0.0899665	0.12211436354258887
POM121L12	7p12.1	0.0537978	0.0900338	0.12219749248817595
RNF40	16p11.2	-0.0537949	0.0900516	0.12221332027182043
DZIP3	3q13.13	-0.0537833	0.0901211	0.12229935892620311
ZSCAN10	16p13.3	0.0537254	0.0904684	0.12276232401653062
ZNF543	19q13.43	-0.0537146	0.0905331	0.12284188975489505
MRPS27	5q13.2	0.0537125	0.0905459	0.12285086949768892
CC2D2B	10q24.1	-0.053692	0.0906688	0.12300940919035853
ZBBX	3q26.1	-0.0536652	0.0908301	0.12321983046692998
MLNR	13q14.2	-0.0536577	0.0908759	0.12327361675881447
ANKRD11	16q24.3	-0.053655	0.0908921	0.12328722205261786
SLC17A9	20q13.33	0.053606987077239564	0.0911818	0.12367181630648424
FMR1NB	Xq27.3-q28	-0.0535922	0.0912713	0.1237848886922543
SETD1B	12q24.31	-0.05358	0.0913452	0.1238766813256243
TLR5	1q41	-0.0535714	0.091397	0.12393864141108012
CFAP300	11q22.1	0.053557778178819716	0.0914796	0.12404228031398903
HES3	1p36.31	-0.0535568	0.0914858	0.12404228031398903
MAPRE3	2p23.3	0.0535498	0.0915282	0.12409135823283403
FSHB	11p14.1	-0.0534971	0.0918481	0.12451668681926059
ULK1	12q24.33	0.0534867	0.0919115	0.12459420698668795
KDM4D	11q21	-0.0534802	0.091951	0.12463930441922523
ACTR3BP2	2p11.1	0.0534786	0.0919606	0.12464384084204409
PCDHA1	5q31.3	0.0534748	0.0919834	0.1246664153316094
DNAJB3	2q37.1	-0.0534436	0.0921735	0.12491559089363315
TSSK4	14q12	0.0534321	0.092244	0.12500265090717808
CNOT8	5q33.2	0.0534174	0.092334	0.1251161221300865
IKZF5	10q26.13	0.0534158	0.0923435	0.12512066409619385
SNX2	5q23.2	0.0533832	0.0925426	0.12538192145859078
DEFB131A	4p16.1	0.0533735	0.0926022	0.12545416933262046
SNORA24	4q26	0.0533645	0.0926571	0.1255200685205932
DNMT3L	21q22.3	-0.0533592	0.0926893	0.12555528510902625
FMC1	7q34	0.0533538	0.0927224	0.12559164707681506
OR4K2	14q11.2	-0.0533428	0.0927903	0.12567510389874548
SNX5	20p11.23	-0.0533366	0.0928284	0.12571026228365578
SCGB1C1	11p15.5	0.053336488800652844	0.0928288	0.12571026228365578
HIVEP2	6q24.2	-0.0533284	0.0928782	0.12576858859666015
MELTF	3q29	-0.0533	0.0930528	0.12599663601510444
GCDH	19p13.13	0.0532788	0.0931834	0.12616484940395023
GDF1	19p13.11	0.0532562	0.093322	0.12634401317614635
ATP10A	15q12	0.0532502	0.0933595	0.1263862554573891
DCST1	1q21.3	-0.0532348	0.0934539	0.12649708090283018
BEND3P3	10q22.3	-0.0532348	0.093454	0.12649708090283018
PPIL3	2q33.1	0.0532311	0.0934769	0.12652
HTR3C	3q27.1	0.0532096	0.0936096	0.12669067039569887
GNA15	19p13.3	0.0531931	0.0937116	0.12682008918739535
H3C6	6p22.2	-0.0531715	0.093845	0.12698463399476273
SLC36A1	5q33.1	-0.0531714	0.0938458	0.12698463399476273
IFT57	3q13.12-q13.13	-0.0531563	0.0939393	0.12710253335694024
SEPHS1P1	7q11.21	0.0531522	0.0939644	0.12712612399775836
ZFAND2A	7p22.3	0.053151415925312216	0.0939694	0.12712612399775836
FAM24A	10q26.13	-0.053145	0.0940093	0.1271715365311438
ISOC1	5q23.3	0.053134877846439485	0.0940719	0.12724196008608704
POU5F1B	8q24.21	0.0531345	0.0940741	0.12724196008608704
ZIC3	Xq26.3	-0.0531075	0.0942416	0.12745892541337256
ARMCX5	Xq22.1	0.0531066	0.0942472	0.12745892541337256
BCL11A	2p16.1	0.0530892	0.0943552	0.12759646851484788
CLEC7A	12p13.2	-0.0530852	0.09438	0.12762138902081188
TMEM179B	11q12.3	0.0530797	0.0944142	0.12765894654268908
UBE2M	19q13.43	0.053066154320749646	0.0944986	0.12776452722482765
BCL10	1p22.3	0.053058584716996204	0.0945457	0.12781959210217617
INSM2	14q13.2	-0.0530396	0.0946641	0.12797099535051776
TSC22D2	3q25.1	-0.0530008	0.0949057	0.1282889423787482
NAT9	17q25.2	-0.0529997	0.0949127	0.12828973033254593
PEX6	6p21.1	0.0529964	0.0949335	0.12830923539059888
C6ORF52	6p24.2	-0.0529929	0.0949553	0.12833
ASCC2	22q12.2	0.052983	0.0950167	0.12840446694662633
PLAUR	19q13	-0.0529758	0.0950618	0.12845674884334193
GYPB	4q31.21	0.0529476	0.0952382	0.1286864456931402
TP53INP1	8q22.1	0.0529286	0.0953576	0.1288390246780249
PIRT	17p12	0.0529215	0.0954019	0.1288902471753135
IGSF11	3q13.32	0.0529139	0.0954498	0.1289462157946474
MAGEB2	Xp21.2	0.052911245735812726	0.0954662	0.1289597791959585
SLC44A3	1p21.3	0.0528928	0.095582	0.12910741859770508
PRR21	2q37.3	-0.0528526	0.0958347	0.12944005209058365
STYX	14q22.1	-0.052837	0.0959326	0.1295635545543896
GIGYF2	2q37.1	-0.0528297	0.0959786	0.12961692035058026
SPINK14	5q32	-0.0528234	0.0960187	0.1296623723610329
C2ORF76	2q14.2	0.0528145	0.0960746	0.1297292152517162
YBX3P1	16p11.2	-0.0528134	0.0960815	0.1297296888285944
TTTY5	Yq11.223	0.0528084	0.0961129	0.12976336021040116
MAGEA12	Xq28	-0.0527977	0.0961804	0.12984582529098063
SUB1	5p13.3	0.0527894	0.096233	0.12990800780246742
GLB1	3p22.3	-0.0527581	0.0964309	0.13016641211968386
NCOA1	2p23.3	0.0527377	0.0965594	0.1303310945668255
CSTF2T	10q21.1	0.0527365	0.0965673	0.13033307667473057
CYLC1	Xq21.1	-0.052723	0.0966526	0.13042808557959584
LMAN1L	15q24.1	-0.052723	0.096653	0.13042808557959584
BSCL2	11q12.3	0.0527223	0.0966572	0.13042808557959584
GPR61	1p13.3	-0.0526938	0.0968379	0.13066315252186853
ATG13	11p11.2	-0.0526913	0.0968539	0.13067589261956689
RINL	19q13.2	0.052667	0.0970082	0.1308721109590951
RNF150	4q31.21	0.0526663	0.0970124	0.1308721109590951
LOC728989	1q21.1	0.052654553700221915	0.0970871	0.1309621812274788
GOLGA2P3Y	Yq11.23	-0.0526537	0.0970922	0.1309621812274788
C2CD4A	15q22.2	0.0526434	0.0971578	0.1310418392190407
INHBE	12q13.3	0.052640633057040906	0.0971756	0.13105702331789038
CCDC196	14q23.3	-0.0526311	0.0972362	0.13113000363592459
TBC1D15	12q21.1	-0.0526292	0.0972483	0.13113747784471722
VPS33B	15q26.1	0.0526267	0.0972645	0.13115052716131864
COPS2	15q21.1	-0.0526154	0.0973364	0.13123859726155504
CDC34	19p13.3	0.052588466474200034	0.0975079	0.1314610003207857
FRG2C	3p12.3	-0.0525776	0.0975773	0.13154568692125568
IL37	2q14.1	-0.052567	0.0976449	0.13162803838816706
GALNT13	2q23.3-q24.1	-0.0525605	0.0976862	0.13167486401864256
SEPTIN7	7p14.2	0.052554413472007865	0.0977253	0.13171870323732224
LINC00474	9q33.1	-0.052538	0.0978304	0.13185146991635782
PRM1	16p13.13	0.0525358	0.0978443	0.13186134899723206
KIF16B	20p12.1	0.0525307	0.0978771	0.1318966677201905
OR3A3	17p13.2	0.052529453352748105	0.0978849	0.1318983729420948
F12	5q35.3	-0.0525172	0.0979633	0.13199341600837428
PILRA	7q22.1	0.0525164	0.0979686	0.13199341600837428
TOMM20L	14q23.1	0.0525137	0.0979857	0.13200756024562701
ACTR8	3p21.1	-0.0525076	0.0980248	0.13205138384184403
PDE6D	2q37.1	0.0525042	0.0980468	0.13207219677033996
SPATA31D3	9q21.32	-0.0525028	0.0980554	0.13207492054346337
CCDC73	11p13	0.0524927	0.0981201	0.13215317940817364
KRT20	17q21.2	-0.0524816	0.0981915	0.13224045213036706
PFN4	2p23.3	-0.0524691	0.0982718	0.13233965433284278
KRTAP26-1	21q22.11	-0.0524672	0.0982841	0.13234740430505532
EPYC	12q21.33	-0.0524651	0.0982973	0.13235627566190025
FUCA2	6q24.2	-0.0524377	0.0984735	0.13258467492405407
DGCR11	22q11.21	0.0523837	0.0988211	0.13304372960089766
SNORA5A	7p13	-0.0523491	0.0990445	0.1333355142472856
BRSK1	19q13.42	-0.0523442	0.0990758	0.13336874555112477
MCPH1	8p23.1	0.0522973	0.0993794	0.13376841276711549
GAREM1	18q12.1	-0.0522559	0.0996475	0.13411556548655013
GTF2IP1	7q11.23	-0.0522554	0.0996507	0.13411556548655013
CLVS2	6q22.31	0.0522338	0.099791	0.1342836456911376
KRTAP12-2	21q22.3	-0.0522334	0.0997936	0.1342836456911376
TANGO6	16q22.1	0.0522331	0.0997956	0.1342836456911376
PKNOX1	21q22.3	0.0522183	0.099892	0.13440426415269446
SIGLECL1	19q13.41	0.052197758741645464	0.10002565159437293	0.13457508859712414
TUBBP5	9q34.3	-0.0521807	0.10013663042754328	0.1347153649236482
GIP	17q21.32	0.052168393412965454	0.10021695735653591	0.13481438871862328
MNS1	15q21.3	-0.052164	0.10024566009576363	0.13484395772286048
OR8A1	11q24.2	-0.0521628	0.10025371804554872	0.13484575459257794
OR56B1	11p15.4	0.052124613416642054	0.10050271077848227	0.13516808870786395
THEM4	1q21.3	0.052124	0.10050684003821031	0.13516808870786395
GNAT3	7q21.11	0.052098820382375455	0.10067136604622162	0.13538027772924888
DHX30	3p21.31	-0.0520955	0.1006928914704055	0.1354001476670019
WNT3A	1q42.13	0.052045295806876724	0.10102207061856561	0.135834
LRRD1	7q21.2	0.052036680670354385	0.10107860954583503	0.13590059701671922
DUOXA1	15q21.1	0.052026377426287934	0.10114626013676808	0.13598243940376434
ZNF235	19q13.2	-0.0520194	0.1011922810117194	0.13603519347909737
AP3B2	15q25.2	-0.0520106	0.1012498028148574	0.1361034004198914
SALL3	18q23	0.0519709	0.10151098946755721	0.1364453530366656
SYT13	11p11.2	-0.0519678	0.10153179138337742	0.1364641698593334
SCN10A	3p22.2	-0.0519459	0.10167583463818464	0.13664861602853973
HRAS	11p15.5	0.051931873925848415	0.10176844676455465	0.13676392055315645
PAGE3	Xp11.21	-0.0518867	0.10206663216441625	0.13715545560143289
C3ORF22	3q21.3	-0.051874	0.10215103454150054	0.13725258488717204
AGBL3	7q33	0.0518738	0.10215259682779054	0.13725258488717204
NEK1	4q33	-0.0518663	0.10220189360450194	0.1373096233143332
PPM1K	4q22.1	0.0518564	0.10226765358695666	0.13738877115954665
PYY2	17q11.2	0.051848080275286465	0.10232266376416788	0.13745346783025564
UGGT2	13q32.1	-0.0518401	0.10237536845337203	0.13751505900459643
NR0B1	Xp21.2	0.051826481409729945	0.10246590818353174	0.1376274602049981
SNORA54	11p15.4	0.0518177	0.10252428850664141	0.13769665422089092
TMEM94	17q25.1	-0.0518098	0.10257678239591772	0.13775793364545155
SOCS6	18q22.2	-0.0518014	0.10263266984447783	0.13782376202170474
TRMU	22q13.31	-0.0517985	0.1026514237079248	0.1378350730140239
IFI44	1p31.1	-0.051798	0.10265483503636674	0.1378350730140239
MAPKAPK2	1q32.1	0.051762315990096334	0.10289239521603533	0.1381447994132701
RLN2	9p24.1	0.051750389379327764	0.10297182272363048	0.13824218738027222
SPATA31A5	9q12	-0.0517481	0.10298709430507069	0.13824754925145996
TEAD3	6p21.31	0.0517477	0.1029896000006888	0.13824754925145996
ALDH8A1	6q23.3	0.051741747457623735	0.10302940564028662	0.13829172814614585
RGPD8	2q14.1	-0.0517365	0.10306466413160686	0.1383297981051809
KRTAP1-3	17q21.2	-0.0517279	0.10312143481357106	0.13839673395064128
TGIF2LY	Yp11.2	-0.0517023	0.10329231905772707	0.1386167995917852
ZNF257	19p12	-0.0516861	0.10340089495355653	0.13875322448112543
CHCHD1	10q22.2	0.0516844	0.10341234985123815	0.13875931357965465
PHF19	9q33.2	-0.0516696	0.10351113057442218	0.1388825683447869
ZNF112	19q13.31	-0.0516588	0.10358348333662559	0.13897035016938933
CECR2	22q11.1-q11.21	-0.0516193	0.1038477261177585	0.13931179863083928
TBC1D26	17p12	-0.0516187	0.10385187620765557	0.13931179863083928
DGKZ	11p11.2	0.051605917519418086	0.10393783191794503	0.139418
ZNF701	19q13.41	-0.0516002	0.1039763767350661	0.13946015761603545
SLC25A51P4	11p15.1	-0.0515985	0.10398774068469085	0.13946607462291227
TRIM36	5q22.3	-0.0515911	0.10403717481660113	0.1395230463177576
PSMD5	9q33.2	-0.0515884	0.1040555575751666	0.13953837054334126
ANKRD7	7q31.31	-0.0515872	0.10406379820415057	0.13954009304647463
VPS26B	11q25	0.051584358061006946	0.10408260346615883	0.13955598058493054
KAT6B	10q22.2	0.0515618	0.10423427735901325	0.13974760901025485
KRI1	19p13.2	0.051561	0.10423945531507695	0.13974760901025485
CEP19	3q29	-0.0515543	0.10428499617798992	0.13979931992318081
LINC00589	8p12	0.051546619526067386	0.10433640235551644	0.13985888615112996
OR4D10	11q12.1	-0.0515418	0.10436891162648554	0.1398792695022944
SPTSSB	3q26.1	0.051541562307343455	0.10437045038229031	0.1398792695022944
BLOC1S2	10q24.31	0.051540712955077755	0.10437616956118079	0.1398792695022944
CELSR2	1p13.3	-0.0515402	0.10437950075672209	0.1398792695022944
MEFV	16p13.3	0.051529278992747014	0.10445318522215208	0.13996866369782035
TBATA	10q22.1	0.051524	0.10448846650683441	0.14000658861312526
ZNF700	19p13.2	0.051522195463082024	0.10450092030529023	0.14001392341197716
PTPMT1	11p11.2	-0.0515194	0.10451998577062693	0.1400301151779053
STOML3	13q13.2	0.0515183	0.10452735562705961	0.14003063669552665
AQP2	12q13.12	0.051500552634229785	0.10464687598568179	0.14018139113674635
ZNF550	19q13.43	-0.0514907	0.104713	0.14026124864298717
BORCS5	12p13.2	-0.0514809	0.10477936533800503	0.14034
DYNLT2B	3q29	-0.0514792	0.10479079819221593	0.14034606834930238
VGLL2	6q22.1	0.0514599	0.10492160734658318	0.1405118795228292
UGDH	4p14	0.0514527	0.10496985719653673	0.1405645637314917
ADAM30	1p12	-0.051452	0.10497496157833885	0.1405645637314917
C2ORF83	2q36.3	-0.0514496	0.10499086215164166	0.14057647141649524
ATP5MC1	17q21.32	-0.0514473	0.10500697014277949	0.1405886552135191
SYT16	14q23.2	-0.0514401	0.10505563988064948	0.14064442979216688
TEPSIN	17q25.3	0.051438498158260994	0.10506625733505859	0.14064925740015183
FAM167A	8p23.1	0.0514338	0.10509835398668477	0.14068283604516857
CD82	11p11.2	0.0514281	0.1051369935240517	0.14072277262231792
XKRYP7	Yq11.222	0.051427279347895836	0.10514221914572786	0.14072277262231792
LY6E	8q24.3	-0.0514196	0.1051941036007975	0.14078282195156436
PRSS16	6p22.1	-0.0514104	0.10525646037712821	0.14085687759607685
CC2D1B	1p32.3	-0.0514017	0.10531560961186803	0.14092663123301133
DEFB128	20p13	0.0513986	0.10533692387040183	0.14094575058966521
ATP1A1	1p13.1	-0.0513912	0.10538676576549211	0.14100303616726284
F8A1	Xq28	0.051389745508224775	0.10539667466974334	0.14100688901394234
PPEF2	4q21.1	0.0513875	0.105412	0.1410180073151091
ABCF3	3q27.1	-0.0513812	0.10545501417344516	0.1410661232541551
KRTAP12-1	21q22.3	-0.0513669	0.1055519581171056	0.14118638926646251
FKBP5	6p21.31	-0.0513374	0.10575226905314272	0.14144489379957614
MOGS	2p13.1	-0.0513277	0.10581845802711354	0.1415239861340021
ZBP1	20q13.31	0.051302920233163234	0.1059871644742183	0.1417401679568546
FAM157B	9q34.3	-0.0512844	0.10611323154160102	0.14189930169485476
IL22RA2	6q23.3	-0.05127	0.10621146383167668	0.14202119480492165
STPG1	1p36.11	-0.051264	0.10625243004919094	0.14206650315182098
IL19	1q32.1	0.0512413	0.10640809830143827	0.1422651594192783
NMT1	17q21.31	-0.0512311	0.10647767319734436	0.1423471093283107
DNAAF6	Xq22.3	-0.0512302	0.1064835853729128	0.1423471093283107
ZNF526	19q13.2	-0.0512126	0.10660407367043312	0.1424986818037508
CFAP107	1p36.21	-0.0511783	0.10683902626793118	0.14280322940662976
COA8	14q32.33	0.0511574	0.10698277221771801	0.142986
CD83	6p23	0.051153	0.1070126859491004	0.14301628781738535
GPS1	17q25.3	-0.0511412	0.10709398461930231	0.14311540413451498
TOPAZ1	3p21.31	-0.0511382	0.10711437517900924	0.14313311791173228
SLITRK1	13q31.1	-0.0511352	0.10713500927448971	0.14313629727306407
SPDYE3	7q22.1	-0.0511351	0.10713568389256534	0.14313629727306407
ARHGAP33	19q13.12	-0.0511348	0.10713816069566584	0.14313629727306407
FABP9	8q21.13	0.0511015	0.1073672907967751	0.14343286183959164
SRGN	10q22.1	-0.0510992	0.10738260022731183	0.1434437611080692
IL1R2	2q11.2	0.051097682204053065	0.10739338301727464	0.14344747897228965
IGSF9	1q23.2	-0.0510968	0.10739968527840571	0.14344747897228965
LINC00052	15q25.3	-0.0510764	0.10754017065974697	0.14362555415675926
CHERP	19p13.11	-0.0510374	0.10780947534057828	0.14397563912735506
PIGP	21q22.13	-0.051036	0.10781889304752901	0.14397863097679614
COQ10A	12q13.3	0.0510192	0.10793518559074011	0.14411714286244126
IVL	1q21.3	-0.0510189	0.1079369867579919	0.14411714286244126
CKB	14q32.33	0.0510039	0.10804117864650642	0.14424665847912935
TMED6	16q22.1	-0.0509986	0.10807723385963652	0.1442851930802814
HSP90AB4P	15q21.3	0.050984374386635424	0.10817602639078772	0.14440747250942979
SLC39A10	2q32.3	-0.0509831	0.10818504159122977	0.1444098971466642
BAZ2B	2q24.2	0.0509669	0.10829681734408325	0.14454948139745225
SORCS3	10q25.1	0.0509414	0.10847393829784036	0.14477626096172172
ARG1	6q23.2	0.0509339	0.10852604533790211	0.14483616988080075
ZNF484	9q22.31	0.0509072	0.10871195002853506	0.1450746219779413
POLK	5q13.3	0.0508838	0.10887425634655501	0.1452815527381024
SFTA2	6p21.33	0.0508751	0.1089352348767082	0.14535325340074276
FBXO38	5q32	0.0508557	0.10907048360047711	0.14552403731463723
CBR4	4q32.3	0.0508514	0.10910008979466834	0.14555385749408398
MAN2A1	5q21.3	-0.0508501	0.10910959102833284	0.14555685283157258
ZNF12	7p22.1	-0.0508336	0.1092247666089754	0.14570081248676994
EEF1AKMT2	10q26.13	-0.0508191	0.10932565285305906	0.14582385520546773
HYAL4	7q31.32	-0.0508183	0.10933154448106852	0.14582385520546773
ARL13B	3q11.1-q11.2	-0.0508163	0.10934507111013281	0.14583220041681166
KCNQ2	20q13.33	-0.0507797	0.10960091894700252	0.14616370390086894
XIST	Xq13.2	0.0507518	0.10979659422711607	0.14640901997338823
SORBS2	4q35.1	0.0507514	0.1097994664247085	0.14640901997338823
DENND4C	9p22.1	-0.0507329	0.10992901451931636	0.14657201935908848
RPSA	3p22.1	0.050716034968352745	0.11004748778411555	0.14672023161965692
BNIP5	6p21.31	0.0507063	0.11011557701597152	0.14680125439890934
POLR3H	22q13.2	0.050697	0.11018113102737148	0.14687888678954492
OR4C11	11q11	-0.0506894	0.11023445746911165	0.14694020977010963
CSRNP2	12q13.12	-0.0506872	0.11025006429280315	0.14694956891513106
LINC00028	20q11.21	0.050686342550372354	0.11025612969798793	0.14694956891513106
MUC4	3q29	0.050660843898878795	0.11043555188293963	0.1471789244467027
MACF1	1p34.3	-0.0506383	0.11059446150100705	0.1473809139513852
PSG4	19q13.31	0.050620259094397706	0.11072160317686985	0.14754054468765837
FBF1	17q25.1	-0.0506004	0.11086188896715177	0.14771766806250844
ZNF415	19q13.42	0.050584256728333554	0.11097584505243518	0.14785968728426208
ASB16	17q21.31	0.050573687767417275	0.11105056836176808	0.14794941896374228
SAGE1	Xq26.3	0.0505484	0.11122968521363363	0.1481782099472367
LIN37	19q13.12	0.0505113	0.11149242327315156	0.14851836183408065
SMIM14	4p14	0.050503980325806365	0.11154439877739175	0.14857773170481267
AJM1	9q34.3	0.0504962	0.11159946515044927	0.14864121047194825
GCA	2q24.2	-0.0504889	0.11165118171885702	0.14870021944497888
OR13H1	Xq26.2	-0.0504703	0.11178351711199097	0.14886081844522142
OR1Q1	9q33.2	0.050469879643435404	0.11178660862705958	0.14886081844522142
DBN1	5q35.3	0.0504638	0.11182953387150973	0.14890809488632495
TIGD7	16p13.3	-0.0504276	0.11208773508583447	0.14924199958992695
RPA2	1p35.3	0.0504191	0.11214806875669614	0.14931242179991536
VPS37C	11q12.2	0.0504043	0.11225364857980702	0.14944307077985988
GJA3	13q12.11	-0.0503935	0.11233058063591439	0.1495290653969829
JAGN1	3p25.3	-0.0503931	0.11233315132265864	0.1495290653969829
OR10AG1	11q12.1	-0.0503786	0.11243699425976217	0.1496573621425804
UPF3A	13q34	0.0503696	0.11250157899682811	0.1497333913665321
ZNF106	15q15.1	-0.0503595	0.11257361880786587	0.1498193321359908
TMPRSS4	11q23.3	-0.0503517	0.11262905476191498	0.14988316561788606
EPO	7q22.1	-0.0503388	0.11272178960053181	0.14999662350823667
RARRES1	3q25.32	0.0503362	0.11273988395747814	0.1500038241914241
SNHG6	8q13.1	-0.0503359	0.1127421563975125	0.1500038241914241
IL21	4q27	-0.0503296	0.11278761141515814	0.15005434971402523
ZNF777	7q36.1	0.050302379492479496	0.11298234688023534	0.15030346033672795
ANAPC1P2	2p11.2	-0.0502829	0.11312238684125953	0.15047977984321395
ZDHHC8BP	22q11.23	0.0502745	0.11318237010154686	0.1505495885045441
SBF1	22q13.33	0.0502599	0.11328739991142589	0.15067930262718496
ZNF225	19q13.31	0.0502497	0.11336080250334035	0.1507669361676727
CHODL-AS1	21q21.1	-0.0502447	0.1133966956992174	0.1508046748691528
STBD1	4q21.1	0.0502381	0.11344421239474078	0.1508578654715612
FGFRL1	4p16.3	0.0502361	0.11345792229035756	0.15086609579375398
KLF10	8q22.3	0.050216384463291706	0.11360013993532492	0.15104519169501013
CASP7	10q25.3	0.0502114	0.11363590322017214	0.15108272922830418
PRODH2	19q13.12	0.050188421528937224	0.11380159858450267	0.1512929993773692
CCDC7	10p11.22	0.0501539	0.11405050769961933	0.15161322992205115
FAM9A	Xp22.31	-0.0501529	0.11405758986807946	0.15161322992205115
SFXN4	10q26.11	-0.0501395	0.11415482730248483	0.15173243014099164
PMPCA	9q34.3	0.0501308	0.11421753753062036	0.15180572469782314
DYNC1I2	2q31.1	0.0501242	0.1142653799957406	0.15185925021296917
OR5T3	11q12.1	-0.0501213	0.11428620005495516	0.15187685810549192
AMER2	13q12.13	-0.0501202	0.11429460469615504	0.15187796569984569
SPPL3	12q24.31	-0.050095	0.1144765632000998	0.15210968124753274
HSH2D	19p13.11	0.0500838	0.11455779191739912	0.1522075311871126
KCNQ1OT1	11p15.5	0.050074617649267274	0.11462439678840741	0.15228593943807223
DNASE1	16p13.3	-0.0500558	0.11476079911977644	0.15245706161210035
DDHD1	14q22.1	-0.0500462	0.11483051521938192	0.1525395758758229
SSX1	Xp11.23	-0.0500241	0.11499134364832442	0.1527431037998535
MAP3K20	2q31.1	0.050011178519598194	0.11508508437950171	0.15285749802375717
TSHB	1p13.2	0.0500101	0.1150928329645714	0.15285766878107138
CREBBP	16p13.3	-0.0499631	0.1154352012731027	0.15330222691416354
TES	7q31.2	-0.0499611	0.11545012554798095	0.15331189715957222
NAB1	2q32.2	-0.0499577	0.11547467338540407	0.15333434488059877
OR5K1	3q11.2	0.0499526	0.11551183571658086	0.15337353881881202
C2ORF16	2p23.3	-0.0499414	0.11559372293710768	0.15347210815529685
CRABP1	15q25.1	-0.049922	0.1157351751312744	0.15364974276196988
SEPTIN7P11	11p11.12	0.0499055	0.1158556137481691	0.1537994581290631
CDK7	5q13.2	-0.0498712	0.11610645346657289	0.15412225096211304
OR7A17	19p13.12	0.049862153527787036	0.11617300665576691	0.15420039128661975
PARP10	8q24.3	0.0498355	0.11636875094780286	0.15444998967929902
ENDOV	17q25.3	0.0498292	0.1164146148332843	0.154501
CT47A11	Xq24	-0.0498224	0.11646458953027039	0.154557
PTPN13	4q21.3	-0.0497791	0.1167825580180496	0.1549684536509939
SEM1	7q21.3	-0.0497508	0.11699144335290845	0.15523537198434603
METTL21A	2q33.3	-0.0497068	0.11731542574041143	0.15565496662164519
PRSS40A	2q21.1	0.0496847	0.11747884226229122	0.15586147987973295
PTTG1IP	21q22.3	0.0496732	0.11756369078094886	0.1559637350086525
SNORA31	13q14.13	0.0496696	0.11759033748170633	0.15598876933494438
CERS1	19p13.11	0.0496619	0.11764729914213268	0.15605401182246786
RERG	12p12.3	0.0496456	0.11776842392648201	0.15620434964065255
GGTLC1	20p11.21	0.0496432	0.11778628564574056	0.15621771173907806
PSME2	14q12	0.049636390659531945	0.11783648780607925	0.15627396174731917
C1ORF87	1p32.1	0.049615671189762775	0.11799008456154203	0.1564593509206308
OR13J1	9p13.3	0.049615034389237735	0.1179948077489873	0.1564593509206308
SNORA38B	17q24.2	0.0496144	0.11799967697299218	0.1564593509206308
FXN	9q21.11	-0.0496079	0.11804807277139151	0.15650818139551445
IFNLR1	1p36.11	0.0496073	0.11805210830984691	0.15650818139551445
TOMM6	6p21.1	-0.0495955	0.11813966809104304	0.15661391368664573
SEMA4D	9q22.2	-0.049588	0.11819542380494275	0.15667747317300942
H1-2	6p22.2	0.049584974661981904	0.11821793108606915	0.1566867126842785
SFTPB	2p11.2	-0.049585	0.11821801577649826	0.1566867126842785
BCL2L10	15q21.2	-0.0495801	0.11825443795069535	0.15672463169205528
TAL2	9q31.2	-0.0495627	0.11838383044616552	0.15688575270860014
KRTAP5-2	11p15.5	0.049554197303992756	0.11844672337918627	0.15695873107322478
FXYD4	10q11.21	-0.0495436	0.11852560261011635	0.1570528825126451
REG3A	2p12	-0.0495298	0.11862831829447029	0.15717860402820832
DUOXA2	15q21.1	0.0494658	0.119106	0.15780075820944262
POLR2J2	7q22.1	0.0494603	0.11914710143222951	0.15784512314955249
ZNF134	19q13.43	0.0494242	0.11941704762472571	0.1581922984449579
DAB1	1p32.2	0.0494223	0.11943085552342314	0.1582001427495951
RAB8A	19p13.11	0.049413870917481194	0.11949427662972611	0.15827370017776862
IGLON5	19q13.41	-0.0494037	0.11957080607050652	0.15835711502177843
SNAR-B2	19q13.33	-0.0494034	0.1195730419359361	0.15835711502177843
C20ORF144	20q11.22	0.0493908	0.11966753170646394	0.15847179073354017
SCGB1D1	11q12.3	0.0493597	0.11990029160027016	0.15876954581169844
GOLGA6FP	15q24.3	0.0493563	0.11992645513069888	0.15879370890573066
CTSA	20q13.12	0.049352649619819486	0.11995356557268311	0.1588191225257754
OR2L8	1q44	0.0493372	0.12006982503083652	0.15896255874594645
MTSS1	8q24.13	-0.0493353	0.12008384464835864	0.15897062783911267
FAT1	4q35.2	-0.0493282	0.12013764927737247	0.159031
UCHL1	4p13	0.0492992	0.12035586927674402	0.1593097154530838
KCNV2	9p24.2	-0.0492855	0.1204585796674067	0.15943514833255334
SBDS	7q11.21	0.049284	0.12047045119888855	0.1594403411657785
NXF4	Xq22.1	-0.0492824	0.12048207898093288	0.1594452107374003
VANGL2	1q23.2	-0.0492619	0.12063704414190368	0.15963975892120771
TMEM174	5q13.2	-0.0492425	0.120783	0.15981754215522537
OR2A4	6q23.2	-0.049242	0.12078732585320895	0.15981754215522537
PPP1R16A	8q24.3	-0.0492149	0.12099223548496241	0.16007810604328887
CRACD	4q12	-0.0491902	0.12117918404066996	0.16031487382812368
MAGEB3	Xp21.2	-0.0491822	0.12123982471296357	0.1603845214812747
RASAL2	1q25.2	-0.0491798	0.12125776642893837	0.16039767850738568
SNORD8	14q11.2	-0.0491588	0.12141717300678467	0.1605979487350719
CXCL3	4q13.3	0.049115699314187466	0.12174421441242322	0.16101990776773323
C20ORF141	20p13	-0.0491104	0.12178460298750982	0.16105313552598227
FAM74A4	9q12	0.049110282215381905	0.12178539445631231	0.16105313552598227
ISG20	15q26.1	0.049107769784712395	0.12180449730139276	0.16106777955609353
TMEM154	4q31.3	0.049106187922062554	0.121817	0.16107306770343016
G6PC1	17q21.31	-0.0491024	0.1218454454898702	0.16110068788075377
DNAH17	17q25.3	0.049093272379553646	0.12191477158481046	0.1611817253009489
LRRFIP1	2q37.3	0.049076697657289274	0.1220409424117016	0.16133790067080098
CRPPA	7p21.2	0.049068761806653045	0.1221013881099976	0.16140717268445154
VIL1	2q35	-0.0490648	0.12213183536872418	0.1614367829135877
TRIM46	1q22	-0.049048	0.1222596655786844	0.1615951038748375
MED22	9q34.2	0.0490434	0.12229442629378029	0.16163039869898754
ZNF517	8q24.3	-0.0490299	0.12239758323030858	0.16175607876671652
RWDD4	4q35.1	-0.0490232	0.12244884073990037	0.16181315844811603
CTNNAL1	9q31.3	0.0490109	0.12254318549244525	0.16192716560031958
CFAP65	2q35	0.048985849260787216	0.12273431362032228	0.1621690377567952
SIMC1P1		-0.0489626	0.12291224721247396	0.16239344524021787
NBPF11	1q21.2	-0.0489584	0.12294467138851628	0.1624255866737116
ALKBH6	19q13.12	0.048918655930232736	0.12324911905090685	0.16281707791644331
PIGF	2p21	-0.0489088	0.12332461799994432	0.16290608699320971
SLAIN2	4p11	-0.0489049	0.12335501349654232	0.1629355087074892
INTS4P2	7q11.21	-0.0488961	0.12342210308688195	0.1630133913565217
PATL2	15q21.1	0.0488921	0.12345267575367735	0.16304303611947907
GPR148	2q21.1	-0.0488594	0.1237048596661714	0.1633569591048703
ILDR1	3q13.33	-0.0488591	0.12370665831316474	0.1633569591048703
STK33	11p15.4	0.048858	0.12371503491682256	0.16335726701102293
LINC00239	14q32.31	0.0488533	0.12375141596733996	0.16339455040511022
ADAM8	10q26.3	-0.0488481	0.12379126668663387	0.1634364097494982
DNAJC7	17q21.2	-0.0487919	0.12422451711700666	0.1639976185170881
TBC1D1	4p14	0.048789	0.12424749277577751	0.1640171561649182
POLR1HASP	6p22.1	-0.0487563	0.12449996063175361	0.16433962033776253
GFRA4	20p13	0.048709561028963046	0.12486188644639673	0.16480651678607175
SMPD2	6q21	0.0487082	0.1248721824279575	0.1648092624188978
SLC1A4	2p14	0.048679335722786266	0.1250963699228136	0.16509428820076583
IGFL3	19q13.32	-0.0486629	0.12522376245776878	0.1652515410106468
PIGY	4q22.1	0.0486607	0.12524104610219244	0.16525330063885812
SFN	1p36.11	-0.0486606	0.12524157176533202	0.16525330063885812
METTL18	1q24.2	-0.0486533	0.12529897409926682	0.16531816761584403
SYCP3	12q23.2	-0.0486442	0.1253694683643325	0.16540029828270372
VSX1	20p11.21	-0.0486349	0.12544144139079028	0.1654843689529957
KIDINS220	2p25.1	-0.0486297	0.12548229425532675	0.16552737704753434
TPPP2	14q11.2	0.048626883668900875	0.12550409858527412	0.165545
UBE2E3	2q31.3	-0.0486072	0.12565768403719424	0.1657369414022037
SH2D4A	8p21.3	0.0486007	0.12570814179734835	0.1657925920088631
ZBED3-AS1	5q13.3	0.048545469296118346	0.12613900894188146	0.16634805133860367
IRF2BP2	1q42.3	-0.0485446	0.12614589017760913	0.16634805133860367
TRIM31	6p22.1	0.0485125	0.12639692435376615	0.1666681326849766
MARCHF10	17q23.2	0.0485009	0.1264877897488358	0.1667769858263209
FKBP15	9q32	0.048494493464759716	0.12653781401052322	0.16683197824851106
ZNF114	19q13.33	0.048477939606495754	0.12666753233210315	0.16699202803509394
OR13G1	1q44	0.0484464	0.12691510331273237	0.16730741752338907
STRIP2	7q32.1	-0.0484301	0.12704332523092332	0.167465
DOLPP1	9q34.11	0.048422146211885134	0.12710549847331554	0.16753638868353438
CSNK2B	6p21.33	-0.0484184	0.12713465223280251	0.16756380576806956
RCE1	11q13.2	-0.0483998	0.12728096922116772	0.16774563054836245
SGTB	5q12.3	0.048398496608699874	0.12729149746895307	0.16774848503660483
FCRLB	1q23.3	-0.0483564	0.12762321525951903	0.1681745843858603
SRGAP2	1q32.1	-0.0483542	0.12764060431154367	0.16818645050509498
ATP6V1F	7q32.1	0.0483386	0.12776321982119365	0.1683369582668732
TMEM63A	1q42.12	0.048301633562485694	0.12805551163814566	0.16870811338591057
KRTAP10-11	21q22.3	0.0483	0.12806873383795325	0.16870811338591057
STOX1	10q22.1	0.0482998	0.12807014709076003	0.16870811338591057
RBM10	Xp11.3	0.0482923	0.12812961999087025	0.16877520070246577
LINC00486	2p22.3	-0.0482912	0.12813790163003758	0.16877520070246577
GNRHR2	1q21.1	0.0482779	0.1282430232166617	0.1689025701350032
CEACAM18	19q13.41	-0.0482741	0.12827342421663046	0.1689315184995803
KCNIP3	2q11.1	0.048268294881460956	0.12831929481291848	0.16898083463186142
AATBC	21q22.3	-0.0482672	0.1283277586512911	0.1689808873929959
PRRC2B	9q34.13	-0.0482428	0.12852090856357246	0.1692241172159674
PHOX2A	11q13.4	0.0482408	0.12853731598075824	0.16923461266566095
AFG2B	15q21.1	-0.0482235	0.12867413129400251	0.16940362760108227
CNTROB	17p13.1	0.048220550435253806	0.12869779389129865	0.16942366094365735
ZNF71	19q13.4	0.0481793	0.12902550185155015	0.1698439246106763
CLTA	9p13.3	0.048173997747274676	0.12906767871928093	0.16988829626698002
MED24	17q21.1	-0.0481653	0.12913699292019254	0.1699683798949585
TRIM11	1q42.13	0.048159848573044346	0.12918026436310004	0.17001417813435157
SCARNA20	17q23.2	0.0481511	0.12925025230342957	0.17009512964684098
ZMIZ1-AS1	10q22.3	0.048142406771985675	0.12931915439407404	0.17017464163901375
MOG	6p22.1	-0.0481241	0.12946541305885506	0.1703559321719011
THOC7	3p14.1	-0.0481112	0.12956779641290606	0.17047946976537423
ZNF282	7q36.1	0.0481042	0.12962346862893936	0.17054153477382591
H3-3B	17q25.1	-0.0481004	0.1296544339158513	0.17057108764113174
RPS10P7	1q32.1	-0.0480704	0.1298940043600212	0.17087505590281493
C8G	9q34.3	0.0480661	0.12992840589631627	0.1709091031003347
PEBP1	12q24.23	0.048053509537389176	0.13002884796248515	0.1710300104994723
SLC5A2	16p11.2	0.0480442	0.13010341857820074	0.17111687494615177
SHCBP1L	1q25.3	0.048038454621615455	0.13014933422488417	0.17116604238845973
LYG1	2q11.2	-0.0480359	0.13017008437372302	0.1711821091213376
TTC19	17p12	-0.0480262	0.13024775970520053	0.1712730291502014
ARPC3	12q24.11	0.0480237	0.13026767819911378	0.17128799322720387
OR4D11	11q12.1	-0.04802	0.13029720563561897	0.17131558924103799
USH2A	1q41	0.0480006	0.13045285426394515	0.1715089957094468
TBCEL	11q23.3	-0.0479933	0.1305110157126087	0.171574
PDZD9	16p12.2	0.047985255403403794	0.13057578692581528	0.17164811833105206
PTPRA	20p13	0.047963513653816355	0.13075038322423937	0.171866
ABHD17B	9q21.13	-0.0479571	0.1308020798907067	0.17192305874771172
ZNF655	7q22.1	0.0479141	0.13114805711835387	0.17236650892971098
GOLGA8A	15q14	0.0478979	0.13127829337056873	0.17252637349407812
SIGLEC5	19q13.41	0.0478868	0.1313680829303575	0.1726330654165065
ETFDH	4q32.1	0.047876027965989595	0.13145476185048688	0.17273565588371326
TMEM223	11q12.3	0.047871	0.13149572730880832	0.17277816793179374
TSPAN33	7q32.1	-0.0478693	0.1315087436739827	0.172784
ZNF574	19q13.2	0.047852000175166845	0.13164873140853317	0.17295654935196644
NDUFB3	2q33.1	-0.0478346	0.13178893675515568	0.17312940873008664
SNORA2C	12q13.11	-0.0478279	0.1318438653145001	0.17319022580111793
ROPN1B	3q21.2	0.0477965	0.1320973681901253	0.17351186523663656
CAMK2N2	3q27.1	-0.0477811	0.13222251427691667	0.17366156866691976
B4GALT6	18q12.1	-0.0477803	0.1322286540288401	0.17366156866691976
PC	11q13.2	0.0477575	0.1324137941803244	0.1738933362525242
AMELX	Xp22.2	0.047754210920953666	0.1324404422565576	0.1739169462991978
SNORD17	20p11.23	0.047739923541210386	0.13255642184201788	0.17405785312239827
OR10H5	19p13.12	-0.0477376	0.1325753476131376	0.17407130993058909
SNRPD2	19q13.2-q13.3	0.0477314	0.13262573197496286	0.17412606737468125
RAPSN	11p11.2	0.0477233	0.13269149199000585	0.17420100322771712
ZNF789	7q22.1	0.0477132	0.1327736386477545	0.17429744069589392
CST11	20p11.21	-0.0477103	0.1327974957488186	0.17431735144099603
DRAM2	1p13.3	0.0477067	0.1328264997823556	0.17434401528718532
ELMOD2	4q31.1	-0.0476964	0.1329098492179469	0.17444200309552568
SUGT1P4-STRA6LP-CCDC180	9q22.33	0.0476905	0.13295807795124404	0.17448742999787992
DCAF11	14q12	0.0476901	0.13296185717585207	0.17448742999787992
ZNF275	Xq28	-0.0476865	0.13299060189077005	0.17451373545684878
ATXN7L3	17q21.31	-0.0476837	0.1330135291101372	0.17453240410448403
ZNF546	19q13.2	0.0476737	0.13309502837143627	0.1746279200164178
OR5K4	3q11.2	0.0476541	0.13325442972796564	0.17482562853780187
COX7B2	4p12	-0.0476496	0.1332915270843521	0.17486286268472326
UNCX	7p22.3	-0.0476274	0.13347279104745724	0.17508920928668534
HESX1	3p14.3	-0.0476233	0.133506	0.17512162227337472
A1CF	10q11.23	-0.0476009	0.13368878023135666	0.1753496097450644
AGGF1	5q13.3	-0.047598	0.13371242536177008	0.17536915676738202
TAOK3	12q24.23	-0.0475861	0.1338102908629646	0.1754860378341442
PLA2G3	22q12.2	0.047568840183454544	0.13395132032040546	0.17565950746076575
NBPF22P	5q14.3	0.047564757809804244	0.13398474319869602	0.17569185178231417
PRDX3	10q26.11	-0.0475577	0.13404257441197354	0.17575619600654876
TMTC2	12q21.31	0.0475501	0.13410463408972084	0.17582607580652287
HNRNPM	19p13.2	-0.0475362	0.13421900208260962	0.17596452400347357
POLR2A	17p13.1	-0.0475181	0.13436708235186479	0.17614714886801774
SLC22A15	1p13.1	-0.0475123	0.13441501580873683	0.17619847200700914
SNORA55	1p34.3	0.047506063663092166	0.13446599142482296	0.17625377600509337
TOX3	16q12.1	0.0474884	0.13461146800284762	0.17643293356008646
DDX51	12q24.33	0.0474857	0.1346333387921721	0.17645007031039933
KRTAP19-5	21q22.11	-0.0474768	0.13470617493483328	0.1765259153732086
ADCY10	1q24.2	-0.0474765	0.1347088091990567	0.1765259153732086
OR52N1	11p15.4	0.047457081802208034	0.13486862668703314	0.1767237998133049
TMEM19	12q21.1	-0.0474341	0.1350576711639302	0.17695995320368646
SYNRG	17q12	0.047430707756629685	0.13508580870241282	0.17698526043827323
NEURL1	10q24.33	0.0474081	0.13527181131927257	0.1772173808166541
PCDHA11	5q31.3	0.047403414678249406	0.13531084266905402	0.17725693880632296
SPANXN4	Xq27.3	-0.0473937	0.1353909378796524	0.17735028169425537
CT47A6	Xq24	-0.0473893	0.13542700250187445	0.17737435819976505
CT47A7	Xq24	-0.0473893	0.13542700250187445	0.17737435819976505
PCDHGC4	5q31.3	0.047373428530146755	0.13555841451405748	0.1775348824934382
BAG2	6p12.1	0.047358599363720194	0.1356809762107588	0.17768379571666154
SPRYD4	12q13.3	0.0473458	0.1357870778977791	0.1778111353632384
PAK4	19q13.2	0.0473345	0.1358802977367618	0.17792159090074686
DYDC2	10q23.1	0.047301599840056316	0.1361528676321504	0.178267
TXNDC2	18p11.31-p11.2	0.047295	0.1362073108300682	0.17832650145223655
APLF	2p13.3	-0.0472884	0.13626234938064818	0.17838691695985137
PPARA	22q13.31	-0.0472802	0.13633041970055826	0.1784643839202035
EPPK1	8q24.3	-0.0472688	0.13642535199209582	0.17857700234658677
EPB41L1	20q11.23	0.0472444	0.136628	0.178826
NACC2	9q34.3	0.0472437	0.13663344384357445	0.178826
SIRT4	12q24.31	0.0472404	0.13666081593085244	0.17885020665272053
DDX5	17q23.3	-0.0472278	0.13676547361080338	0.17897097539216322
PRAMEF2	1p36.21	-0.0472272	0.1367709398186372	0.17897097539216322
ZNF330	4q31.21	0.047203820005776775	0.1369653190146649	0.17921363899511955
OR2J3	6p22.1	-0.0472004	0.13699354120835328	0.1792388753352183
MRGPRX1	11p15.1	0.0471877	0.1370998657439113	0.1793662888425527
RNF113B	13q32.2	0.0471861	0.1371132360704923	0.1793720826642804
BCAS3	17q23.2	0.047182345618443644	0.1371442485432246	0.17940095375135867
DIABLO	12q24.31	-0.0471805	0.13715983254669517	0.17940964012041635
MTHFS	15q25.1	0.047174110261471745	0.13721291516746648	0.17946737160196763
BIRC8	19q13.42	-0.0471575	0.13735122348842854	0.17963655908057613
CRYGD	2q33.3	0.047136	0.13753064177563856	0.17985948719077577
CTRL	16q22.1	0.047118	0.1376813460232722	0.18004483710735594
VPS50	7q21.2-q21.3	-0.0470978	0.1378507177460021	0.18025457258228292
THAP10	15q23	-0.0470881	0.13793162634214728	0.18034861324621787
SP2	17q21.32	0.047077	0.1380247510265693	0.1804586134128254
DICER1	14q32.13	-0.0470648	0.13812703933481685	0.1805805793180674
LINC00336	6p21.31	0.0470553	0.13820630592377048	0.18067243381106785
OR5AC2	3q11.2	-0.0470337	0.13838754489750205	0.18089757269932824
ING1	13q34	0.047028	0.13843584933797926	0.1809489240711451
C2	6p21.33	0.0470252	0.1384589351940032	0.18096730779200576
TPI1P3	6q22.1	-0.0470174	0.1385246518320168	0.18104140437489455
SPATA21	1p36.13	-0.0470145	0.13854926192484163	0.18106177160992332
FBN2	5q23.3	-0.0470097	0.13858935011449325	0.1810980053292052
BRDTP1	Xq21.33	0.047009	0.13859504375941967	0.1810980053292052
SH2D5	1p36.12	-0.0470008	0.13866443250482896	0.18117687201503738
DOT1L	19p13.3	-0.0469405	0.13917220468042957	0.1818284763507501
NMNAT3	3q23	0.046938290979161267	0.13919043712796386	0.18184045384480332
SCRT2	20p13	-0.046934	0.1392262481234443	0.18187539315943557
LINC00705	10p15.1	-0.0469136	0.1393983956020255	0.1820884167335177
MCUB	4q25	0.0468886	0.13961019247727635	0.18235320100886598
PEX12	17q12	0.0468854	0.13963688984726386	0.1823761970399188
OR4N3P	15q11.2	-0.0468828	0.13965867824500988	0.18239277901008452
SSX7	Xp11.22	-0.0468811	0.13967314746788384	0.18239980067741357
HERC6	4q22.1	-0.0468649	0.13980991487237526	0.18256652078764796
MYADML2	17q25.3	-0.0468635	0.13982227288380122	0.1825707735500262
TMEM225	11q24.1	0.046862	0.13983501939173437	0.18257528132727063
SPATA31D4	9q21.32	-0.0468609	0.13984392809538948	0.18257528132727063
TBL1Y	Yp11.2	-0.0468499	0.13993725694387293	0.18268523846766177
OR52J3	11p15.4	-0.0468363	0.14005269489235384	0.18282404239868666
FA2H	16q23.1	0.046818	0.1402073531903414	0.18301402296969338
HCG11	6p22.2	0.046801539779598965	0.14034719404769636	0.1831846387270993
VAMP8	2p11.2	0.0467594	0.1407054097316195	0.18364024197893863
SELENOF	1p22.3	0.0467473	0.14080792093337613	0.18376207754365528
ZNF646	16p11.2	0.0467416	0.14085636717408134	0.18381334410044703
CHD5	1p36.31	-0.0467096	0.14112889372361592	0.18415700306353577
TPH1	11p15.1	0.046705314304639374	0.1411655655627051	0.1841928740202852
LINC00662	19q11	-0.0466933	0.14126783541457322	0.1843143270514692
CCNYL6	19p12	-0.0466811	0.14137165191897305	0.18443778209512224
SFR1	10q25.1	0.046669848235197764	0.14146811678210625	0.18455163052930035
FRG2DP	16p11.1	-0.0466652	0.14150774016031664	0.18459131666120118
ZNF782	9q22.33	-0.0466585	0.14156532198855176	0.18465442220497744
ACTRT3	3q26.2	-0.0466464	0.14166821039038435	0.18477661251177568
CNPY1	7q36.3	-0.0466442	0.14168747624822675	0.1847897258656413
MTMR6	13q12.13	-0.0466374	0.1417457678507269	0.18485373183497475
CLDN4	7q11.23	-0.0466163	0.14192602650214048	0.18507677901793787
SCARNA21	17p13.1	0.046601766338047225	0.14205029846420436	0.18522679323920563
OR4K13	14q11.2	0.0465802	0.142235	0.18544407032005478
LTBP1	2p22.3	-0.0465802	0.1422354170460799	0.18544407032005478
TRIM51	11q12.1	-0.0465777	0.1422567132785516	0.1854597821776659
OGDHL	10q11.23	-0.0465719	0.14230629687158647	0.18551236776995222
H3C10	6p22.1	-0.0465665	0.14235272279974298	0.18556083042191462
KRTAP5-3	11p15.5	-0.0465554	0.1424481497197294	0.18567315681467003
ATP6V1D	14q23.3	0.0465524	0.14247382731725977	0.18569456019649347
NPFFR1	10q22.1	-0.0465409	0.14257208900616258	0.18581055778739744
GPRC5A	12p13.1	-0.0465324	0.1426454563881543	0.18589409830094036
OBP2A	9q34.3	0.046530290900553516	0.1426634740527657	0.18590550146150966
ACTRT1	Xq25	-0.0465094	0.14284346201382203	0.1861279537510406
SKIC2	6p21.33	-0.0465008	0.14291740479015203	0.18621220707264546
NPHS2	1q25.2	-0.046482	0.14307927499842643	0.18641100581077055
PLEKHM3	2q33.3	0.0464754	0.143136	0.18647260541952496
NXF3	Xq22.1	0.0464739	0.14314854487086837	0.18647703163254883
RIT1	1q22	-0.0464705	0.14317769605503694	0.1865028949911715
ABCA13	7p12.3	-0.046456	0.1433029405974212	0.18665391782249655
SPIN1	9q22.1	-0.0464547	0.1433144078076909	0.18665673423076737
ATP7A	Xq21.1	0.0464526	0.14333269015222783	0.18666842592051483
ACTL6B	7q22.1	-0.0464486	0.14336645658172376	0.18668941332835984
TIGD4	4q31.3	-0.0464485	0.1433674183610859	0.18668941332835984
CTNNA1	5q31.2	-0.0464417	0.14342669809664021	0.18675448291695462
ARPIN	15q26.1	0.0464086	0.14371214700306412	0.18711401758171392
HSBP1L1	18q23	0.046393358382504385	0.14384385821191992	0.18727335122865482
IGF1R	15q26.3	0.046373765525030454	0.1440133620907249	0.18748186407553646
MIOS	7p21.3	-0.0463674	0.14406820272852927	0.1875410867446007
ZXDA	Xp11.21	-0.0463646	0.14409258912535405	0.18756066042791528
NLRP7	19q13.42	0.046346649233900944	0.1442482057266411	0.18775103859826242
TUSC7	3q13.31	-0.0463219	0.14446240230392626	0.1880176338296737
COLEC10	8q24.12	-0.0463202	0.144477	0.18802464515168474
LINC01142	1q24.2	0.0463186	0.14449104567346505	0.18803051418810957
H2AC7	6p22.2	-0.0463145	0.14452680635960502	0.188062
SYT4	18q12.3	0.046313692212029994	0.14453402813822303	0.188062
ZNF860	3p24.1	-0.0463015	0.1446402065028053	0.18818799730485627
RDH16	12q13.3	-0.0462799	0.1448278398620485	0.18841990191534425
TERB2	15q21.1	0.0462607	0.14499425494911589	0.1886241734292649
MARCHF4	2q35	-0.0462526	0.1450648460707935	0.18870376837949018
GJB2	13q12.11	-0.0462511	0.14507787273174988	0.188708
DCAF16	4p15.31	-0.0462497	0.14509004924874014	0.18871207857937672
KLHL1	13q21.33	-0.0462384	0.14518871254213328	0.18882816218848508
LONRF2	2q11.2	0.046233312367181215	0.14523294600663683	0.18884745139564935
MORF4L1	15q25.1	0.0462331	0.1452345945939414	0.18884745139564935
IFNK	9p21.2	-0.0462328	0.14523711075917256	0.18884745139564935
CRYBG2	1p36.11	-0.0462315	0.14524877906973677	0.18884745139564935
PIAS4	19p13.3	0.046231284215736385	0.14525061453556698	0.18884745139564935
ARHGAP29	1p22.1	0.0461583	0.14588782011283397	0.18966362096328251
AAR2	20q11.23	-0.0461501	0.14595912034312875	0.1897440187987274
SLC9C2	1q25.1	-0.0461016	0.14638368487650444	0.19028361318187398
SNX29	16p13.13-p13.12	-0.0460786	0.1465854134372665	0.19053349274616507
DEFA1B	8p23.1	0.0460716	0.14664720896443206	0.19060146506586154
ZNF20	19p13.2	0.046068	0.14667816170703551	0.1906293439483727
MMAB	12q24.11	0.0460625	0.14672659147711076	0.1906707643412486
MYOG	1q32.1	0.0460622	0.14672904232980333	0.1906707643412486
OR2T27	1q44	0.0460483	0.14685137258694292	0.1908173684476017
MBD5	2q23.2	-0.0460314	0.147	0.19099758295404556
C16ORF46	16q23.2	0.046023451559825346	0.14706990696108624	0.19107657601291386
NXPH4	12q13.3	-0.0460215	0.14708710361608202	0.19108654222774468
SAMD10	20q13.33	-0.0459954	0.1473171310832937	0.19137298598179456
NEDD4L	18q21.31	0.0459885	0.14737724000304642	0.19143867347413787
APOC3	11q23.3	0.0459792	0.14745915663605236	0.19153267819989706
CAMK1G	1q32.2	0.0459493	0.14772352041008274	0.1918636335012146
GBP6	1p22.2	0.0459441	0.14776898644320147	0.19191025948793355
CIBAR2	16q24.1	0.0459405	0.14780050049151627	0.1919387609153762
R3HCC1L	10q24.2	-0.0459288	0.1479039247023547	0.1920606375925191
GBA2	9p13.3	0.045902303697246134	0.14813838910852584	0.1923408485475059
RASAL1	12q24.13	-0.0459022	0.148139	0.1923408485475059
PDE6H	12p12.3	-0.0458869	0.1482750569465895	0.19250518687130833
OR52I1	11p15.4	-0.0458844	0.1482965695806271	0.19252065660027048
AP1M2	19p13.2	-0.0458631	0.14848584704655765	0.19275390485691754
ITSN2	2p23.3	-0.0458523	0.1485809182592852	0.19286483889486616
L3MBTL4	18p11.31	0.0458489	0.14861157431415006	0.19289215016123265
FSCB	14q21.2	-0.0458477	0.1486221961843991	0.19289345596914118
MPZL2	11q23.3	-0.0457877	0.1491549300043029	0.19357235530091974
C8B	1p32.2	0.045776685336926186	0.1492525420080374	0.1936865048959264
RAG2	11p12	-0.0457571	0.149427	0.19390010583326214
TTC41P	12q23.3	-0.0457557	0.14943940416163726	0.19390390992771303
PRKCG	19q13.42	-0.0457417	0.1495641487651529	0.1940532193408555
RASSF8	12p12.1	0.0457404	0.149576	0.19405602358889634
CRCT1	1q21.3	-0.0457352	0.14962203696926024	0.1941032181079584
MED26	19p13.11	0.0457197	0.1497597717396263	0.19426933659447124
RASGEF1B	4q21.21	-0.0457122	0.1498269002157434	0.19434384858246445
VCX	Xp22.31	0.0457072	0.1498713930068497	0.19438899157619327
SOST	17q21.31	-0.0456891	0.15003310196495767	0.19458615280384373
TMEM192	4q32.3	-0.045682	0.15009642606910245	0.19465569607875582
KANSL3	2q11.2	0.0456778	0.15013441349857648	0.19469237408891615
MRM1	17q12	0.0456725	0.15018130500847426	0.1947405933076919
ZPBP	7p12.2	-0.0456701	0.1502031684029388	0.19475635435091154
KLRC2	12p13.2	0.0456645	0.1502532334873652	0.19480867785396497
LSM5	7p14.3	-0.045656	0.150329	0.19489416927810044
SFT2D3	2q14.3	0.045629	0.15057053828461653	0.19519484283245492
POLR2G	11q12.3	-0.0456183	0.15066607353311945	0.19530607011789183
CASKIN1	16p13.3	-0.0456168	0.15067991247216073	0.19531138822638563
MTARC1	1q41	0.0455975	0.150853	0.19552277872570253
PRR34-AS1	22q13.31	0.0455792	0.15101722032477993	0.19572331307113874
RIMS4	20q13.12	0.045573628644519595	0.15106701008370083	0.19577451044362174
GSTT4	22q11.23	-0.0455726	0.15107624235629435	0.19577451044362174
GUSBP5	4q31.21	0.045569831032315704	0.15110110384333952	0.19579407939392746
PCDHB9	5q31.3	0.045567873669526575	0.15111867871266915	0.1958042045585934
CASR	3q13.33-q21.1	0.045549247741905885	0.15128599596678216	0.1960083368270781
ZBTB14	18p11.31	0.045545	0.15132389518056444	0.1960447776622399
PNISR	6q16.2	0.0455356	0.15140886484850813	0.1961421910791781
LDHAL6A	11p15.1	-0.0455343	0.15142052330029188	0.19614462723775378
RFLNA	12q24.31	0.0455318	0.1514429275599931	0.19616098191085826
PCDHB1	5q31.3	-0.0455306	0.15145326158069117	0.1961617011433797
FAM25BP	10q11.22	-0.0455277	0.1514799187284116	0.19618356057149827
TTC39C	18q11.2	0.0455266	0.15149007980495033	0.1961840542858169
TJAP1	6p21.1	0.045509	0.15164809629337717	0.1963693161025969
LUC7L3	17q21.33	-0.0455085	0.15165271411073933	0.1963693161025969
SNORA50A	16q21	0.0454799	0.15191026696142595	0.1966901152292135
PRRG1	Xp21.1	0.0454655	0.1520396063411178	0.19684487564236625
KLHDC3	6p21.1	0.0454198	0.1524525938009379	0.19736683005142394
RPS6KA1	1p36.11	0.045392530211687494	0.15269937964632174	0.19767356451375928
NPBWR2	20q13.33	-0.0453882	0.1527385281055258	0.1977114844032295
TM4SF20	2q36.3	0.0453786	0.15282586313911706	0.19781177020071544
DNAJB9	7q31.1	0.0453767	0.15284308160662263	0.19782129279494484
ALKBH8	11q22.3	0.0453748	0.1528602844098257	0.1978307938878131
MYO3B	2q31.1	-0.0453676	0.15292496122340216	0.1979017303491031
SERPINB8	18q22.1	0.0453373	0.15320029155727444	0.1982452489123291
TP53	17p13.1	-0.0453343	0.15322728550010667	0.1982637655682356
SRD5A2	2p23.1	-0.0453335	0.15323436796460244	0.1982637655682356
ZNF470	19q13.43	-0.0453187	0.1533687042131917	0.19842477952380685
DEFB103A	8p23.1	-0.0453148	0.15340425307958938	0.19845797218989827
SAXO2	15q25.2	0.045309743018738885	0.1534500482587784	0.19850441530090246
UGCG	9q31.3	0.045267661916686595	0.15383268896226765	0.19898657083976587
FAM3C	7q31.31	0.0452647	0.15386004677970122	0.1990091262106394
ZNF280B	22q11.22	-0.0452506	0.15398797399268693	0.19916175101826564
CTTNBP2NL	1p13.2	0.0452475	0.15401660083851876	0.19918593339054133
SLC26A10P	12q13.3	0.0452353	0.15412788356143448	0.19931700259427382
SNORA11E	Xp11.22	0.0452291	0.1541837834725579	0.19937643888735326
SLITRK5	13q31.2	-0.0452275	0.15419814270424248	0.1993821543539451
WFDC9	20q13.12	-0.0452069	0.15438678948333928	0.19961321282860367
LINC00305	18q22.1	0.045202388170140814	0.15442765116564883	0.1996531762298863
LLGL1	17p11.2	0.0451432	0.15496884840864977	0.2003399561176461
DLST	14q24.3	0.0451165	0.15521351023510666	0.20064331842481245
OR2C3	1q44	0.0451133	0.15524246139230624	0.20065781158892385
ATP5MGL	22q13.2	0.045113056275640065	0.15524472761017438	0.20065781158892385
MS4A10	11q12.2	-0.0450814	0.1555354895198805	0.2010206764879069
SNX19	11q24.3-q25	-0.0450712	0.15562904135577516	0.20112862837242942
PITPNM1	11q13.2	0.0450585	0.1557457564670689	0.20126649969267552
WDR5CP		-0.0450496	0.1558268070173522	0.20135826776398383
RIPPLY1	Xq22.3	0.0450483	0.155839	0.2013615931677726
FNIP1	5q31.1	-0.0450326	0.15598308673178873	0.20153424705910614
SLC2A12	6q23.2	0.045026099452994045	0.1560432240696047	0.20159896147589812
TMEM207	3q28	-0.0449862	0.15641041555656832	0.2020603384894874
TIMM10B	11p15.4	-0.0449813	0.156456	0.20210597181483614
USP27X-DT	Xp11.23	-0.0449791	0.15647592339046745	0.2021189325958002
PTPRVP	1q32.1	-0.0449728	0.1565342636238587	0.20218127154044202
H1-8	3q22.1	0.0449662	0.15659530932987487	0.2022470966493233
SV2C	5q13.3	0.0449558	0.15669145343410806	0.20235824089926013
FAM9B	Xp22.31	0.0449461	0.1567802298015818	0.20245985643232464
DYNC2H1	11q22.3	0.0449205	0.15701669248907046	0.20275216294372406
SMIM8	6q15	-0.0449142	0.15707498341092996	0.20281437739593558
RAP1GAP	1p36.12	0.0449067	0.15714470270306302	0.20288198906620628
ISX	22q12.3	0.0449064	0.1571475745817903	0.20288198906620628
ZBED10P	7q36.1	-0.0448695	0.15748952227169255	0.20331036854174353
POLI	18q21.2	0.0448343	0.1578150194543474	0.20371745754531587
SRPRA	11q24.2	-0.0448159	0.15798612883824092	0.20391253207269708
TRIM23	5q12.3	0.044815877914865306	0.1579864692658952	0.20391253207269708
MIR9-1HG	1q22	-0.0448046	0.1580911577998808	0.2040345252181438
OR10Q1	11q12.1	0.0447945	0.15818543125004325	0.20414306168784532
PABPC1L2A	Xq13.2	-0.0447835	0.15828712556292268	0.2042611604240739
CKM	19q13.32	-0.0447636	0.15847273248687788	0.20448752178610385
PIN1P1	1p31.1	0.0447624	0.15848361382750487	0.20448840891360054
HIRIP3	16p11.2	0.044755	0.15855268569453496	0.2045643732333658
ZNF14	19p13.11	0.044751584027861745	0.1585844285563568	0.20459216906814054
TUBB4A	19p13.3	-0.0447427	0.15866695146069942	0.20468546921553893
SLC32A1	20q11.23	0.0447411	0.15868241471248778	0.20469225381856504
SCARNA16	17q25.2	0.044733324744311104	0.15875455883114264	0.20476969295370404
CCDC38	12q23.1	-0.0447324	0.15876286313603982	0.20476969295370404
RHPN1	8q24.3	0.0447238	0.1588429199975122	0.20484954602492156
MX2	21q22.3	0.044723602817163366	0.1588451988244095	0.20484954602492156
GSC2	22q11.21	-0.0447173	0.15890398803065342	0.20490189753136548
ZDHHC16	10q24.1	0.0447171	0.15890622232778928	0.20490189753136548
RHOF	12q24.31	0.0447057	0.15901264622070788	0.20502594698466384
SPATA32	17q21.31	-0.0446922	0.15913811055649196	0.20517452906762831
CTSC	11q14.2	0.044690355923514585	0.15915546361291488	0.205184
MSLN	16p13.3	-0.0446767	0.15928325262214427	0.2053352642889412
RDH11	14q24.1	-0.0446692	0.1593527355923714	0.20541163577836846
OMP	11q13.5	-0.0446603	0.15943636460372113	0.2055062310576782
CD27-AS1	12p13.31	-0.0446474	0.15955722580361265	0.20564880169753727
PMPCB	7q22.1	-0.0446375	0.15964962270938066	0.20575466955028435
IRS4	Xq22.3	0.0446319	0.15970202897928143	0.20580898762202143
NDUFA7	19p13.2	0.0446256	0.1597614576616151	0.2058723479599151
CFAP92	3q21.3	0.0445973	0.16002643190743304	0.20620055396088816
ZNF516	18q23	0.0445936	0.16006063848597896	0.20623138339191585
ANKRD30BL	2q21.2	0.044586419815613405	0.16012836341082226	0.2063053930649386
DMRTC2	19q13.2	0.044576355985061905	0.1602228043368451	0.20639525361417546
SCARNA27	6p24.3	-0.0445762	0.16022398761707557	0.20639525361417546
NALF2	Xq13.1	-0.0445757	0.16022897729479335	0.20639525361417546
LMOD3	3p14.1	0.0445659	0.16032119819896473	0.20650078566015362
CSHL1	17q23.3	-0.0445614	0.16036360090527546	0.2065421402349808
PSMB7	9q33.3	-0.044493	0.16100693064431237	0.2073574106782811
SPATA31B1P	9q21.32	0.0444879	0.16105443693701738	0.20740527732917563
CLRN2	4p15.32	-0.0444866	0.16106671777194448	0.20740777753917103
AGPS	2q31.2	-0.0444712	0.16121198376077162	0.2075815132063084
DYRK4	12p13.32	0.0444532	0.16138154279207428	0.20778650503267074
STON1-GTF2A1L	2p16.3	0.0444407	0.16150019180532882	0.207926
CDC16	13q34	-0.0444323	0.1615796237046243	0.20801484093920958
ZCCHC14	16q24.2	-0.0444302	0.16159924846259954	0.20802675506383536
NAP1L1	12q21.1	-0.0444085	0.16180388666277756	0.20827682022942234
PTCH1	9q22.32	0.0443885	0.16199310918748555	0.20850701124805648
RPS6KL1	14q24.2	0.044386637424633744	0.16201103572069642	0.20851670579732903
TSPY3	Yp11.2	0.0443614	0.16225	0.2088103890102345
FDPSP2	7q11.23	0.0443465	0.16239118053207546	0.20897915585536528
TAS2R13	12p13	-0.0443445	0.1624105790522583	0.2089857274549734
FICD	12q23.3	-0.0443438	0.16241712318160695	0.2089857274549734
SNORA11D	Xp11.22	0.044317881998567926	0.1626628040625806	0.20928842598264172
ZNF264	19q13.43	0.0442989	0.16284272739862304	0.2095033008712013
CPS1-IT1	2q34	-0.0442981	0.16285069643492733	0.2095033008712013
LINC00887	3q29	0.044279181101999986	0.1630305375751594	0.2097212122455879
CGB5	19q13.33	0.0442778	0.16304377315905771	0.20972478932803448
GPR137B	1q42.3	0.0442659	0.16315659395755855	0.2098564551672624
HIGD1A	3p22.1	0.0442622	0.16319211773669728	0.209889
HCFC2	12q23.3	0.044259233899378275	0.1632203189502328	0.20991150135540904
ZNF223	19q13.31	0.044255324072783896	0.16325753725066938	0.2099459066125026
SIX1	14q23.1	0.044252	0.16328929526140434	0.2099613481400516
LINC00636	3q13.12	0.044251864148606726	0.16329047818210096	0.2099613481400516
DCTN2	12q13.3	0.0442135	0.16365607032706975	0.2104179445430726
ZC3H4	19q13.32	0.044197896779000066	0.16380493368664806	0.21059584501404602
GNG3	11q12.3	0.0441891	0.16388914224301077	0.21069060454978186
ULK3	15q24.1	0.0441841	0.16393680901026142	0.21072597452091713
SLC34A2	4p15.2	0.044184	0.16393766492389994	0.21072597452091713
ERH	14q24.1	-0.0441784	0.1639913052569888	0.2107694733104354
DISC2	1q42.1	0.044178250408953006	0.16399251941322412	0.2107694733104354
COL9A3	20q13.33	0.0441726	0.16404604253063637	0.21082475579246368
TAS2R4	7q34	0.044163	0.16413805124121228	0.21092948801401143
APLN	Xq26.1	-0.0441188	0.16456074234761298	0.2114591308367892
TFEC	7q31.2	0.0441024	0.16471819096732243	0.21164789333874506
