## Supplemental Table 2 for "Transcriptomic Profiles from Normal and Tumor Tissue Samples Reveal Distinct Venule Populations and Novel Tumor Endothelial Cell Markers in Breast Cancer" (part 2 of 3)

### Sheet: CLEC14A_TCGA (continued)
Correlated Gene	Cytoband	Spearman's Correlation	p-Value	q-Value
KLHL10	17q21.2	0.0440896	0.16484084028377033	0.21179192058492494
ZNF549	19q13.43	0.044037844397756286	0.16533783904076482	0.21241687275251328
ANAPC11	17q25.3	0.0440271	0.1654407929662719	0.21253553038126252
TUBE1	6q21	-0.0440159	0.1655493209940917	0.21265858897400083
NOP10	15q14	0.044014971121419465	0.1655577858428201	0.21265858897400083
FGD6	12q22	-0.0440079	0.16562538581320918	0.21273179916845794
MESD	15q25.1	0.0440049	0.16565437049809062	0.21275540509582547
TAF8	6p21.1	-0.043995	0.1657504757987176	0.2128652077158947
TRIM60	4q32.3	-0.0439664	0.16602546894579906	0.21320471845930025
TMEM116	12q24.13	0.043954110257055035	0.16614408749031429	0.21334338721391016
B4GALNT2	17q21.32	-0.0439424	0.16625686339479606	0.2134730617118899
CCL1	17q12	0.0439414	0.16626635673911105	0.2134730617118899
HGSNAT	8p11.21-p11.1	-0.0439355	0.16632408033528678	0.21353350729765458
GTF2H5	6q25.3	0.0439158	0.16651425582563517	0.21376398130437999
UBE2G2	21q22.3	-0.0438965	0.16670068739256894	0.21398961983073736
PTGES2-AS1	9q34.11	-0.0438818	0.1668429327341615	0.21415851232705913
TRPC5	Xq23	0.043878853496162044	0.16687122595792536	0.21418112436598521
CCDC83	11q14.1-q14.2	0.0438455	0.16719459847215257	0.21458244691947412
EPPIN	20q13.12	0.0438434	0.1672142033314853	0.21459387875565192
TBCD	17q25.3	-0.0438417	0.16723145389876748	0.21460228794839276
FUS	16p11.2	0.0438298	0.16734660993634498	0.21473632670140602
TOR1B	9q34.11	0.0438128	0.16751120936659014	0.2149337891706408
RPS7	2p25.3	0.043801792674705554	0.16761826756085674	0.2150573998894011
OR6N2	1q23.1	0.0437969	0.16766542297445675	0.21510414331463304
MT1F	16q13	0.0437905	0.16772839885903945	0.21517117612792297
VGLL4	3p25.3-p25.2	0.0437852	0.16777897488625837	0.2152191312593568
AMELY	Yp11.2	-0.0437844	0.16778723797433104	0.2152191312593568
ZNF300	5q33.1	0.0437742	0.16788627236639764	0.2153323928177709
TGM3	20p13	0.0437715	0.1679124200750558	0.21535216077652447
ESYT1	12q13.2	0.0437659	0.1679672452403267	0.21540870345997656
FOXN1	17q11.2	0.0437316	0.1683009572546501	0.21582287301210007
RNASE10	14q11.2	-0.0437185	0.16842855599699935	0.21597269453463355
WDR74	11q12.3	-0.0436455	0.16914105268727875	0.21687245234303687
KMT2D	12q13.12	-0.0436357	0.16923717214436707	0.21698182750965123
PRR23C	3q23	-0.0436277	0.16931508433573883	0.21706784634593984
TBC1D3C	17q12	0.0436052	0.16953510881928413	0.21733603546234914
C17ORF99	17q25.3	0.043589199612931756	0.16969218499522143	0.21752349869027682
KLK14	19q13.41	0.043578	0.16980191097859432	0.2176502449987605
SPTLC2	14q24.3	0.0435696	0.16988408776441133	0.21774166510472756
RTN4RL2	11q12.1	0.0435588	0.1699905388508821	0.21786418408821207
KRTAP9-4	17q21.2	-0.0435387	0.1701880826998483	0.21810342675263253
EPC2	2q23.1	-0.0435342	0.17023221126982357	0.21814604306072957
MLH3	14q24.3	-0.0435322	0.17025159849380744	0.21815695086462966
CA2	8q21.2	0.043515119431250006	0.17041935732630253	0.21835796550623587
LYZL6	17q12	-0.0435059	0.17051029958439357	0.21846053584102543
TREML4	6p21.1	-0.0435028	0.1705407256414243	0.2184855636969582
VCX3B	Xp22.31	0.0434732	0.17083169951004507	0.21884436376342706
NXF5	Xq22.1	0.0434684	0.1708794061917881	0.21889149988552165
IFT70A	2q31.2	-0.0434372	0.17118635776657554	0.2192706938763492
CPNE9	3p25.3	0.0434184	0.17137251686917143	0.21949512759517167
SNORD94	2p11.2	0.0434067	0.17148767329078352	0.2196285977279651
AIFM3	22q11.21	0.0434012	0.1715425685868437	0.21968487779954574
PSMB8	6p21.32	0.0433931	0.17162262504194048	0.2197733711038191
ZNF396	18q12.2	0.043371404030658325	0.17183671450954807	0.22003347970519177
SLC35D1	1p31.3	-0.0433676	0.17187395010270645	0.22006711170359938
TMCO5A	15q14	-0.0433606	0.171943	0.22014168677501328
CGB2	19q13.33	0.0433516	0.1720330287671351	0.22024268026477314
BANP	16q24.2	-0.0433482	0.17206667603090242	0.22027169886278894
GHRLOS	3p25.3	0.0433137	0.172408	0.22069473609077825
SLC6A13	12p13.33	0.0432973	0.17257119306151758	0.2208893652893085
MINDY2	15q21.3-q22.1	-0.0432795	0.17274738323815408	0.22110077890367963
LYPLA2P1	6p21.32	0.0432558	0.17298341565880937	0.22138875322927878
GRXCR1	4p13	-0.0432527	0.1730139438497139	0.22141369783893214
IL4I1	19q13.33	-0.0432249	0.17329047729474323	0.22175344313170128
EIF3IP1	7q31.1	0.043221017619999316	0.17332927460851766	0.2217889423133804
SARS2	19q13.2	0.043208596754791474	0.1734529808184857	0.22193307789378897
F9	Xq27.1	0.0431913	0.17362488911960727	0.22213886572736283
MANCR	10p15.1	0.0431521	0.17401627375135564	0.22262541144465525
SLC39A14	8p21.3	-0.0431461	0.17407667960211237	0.2226884887965292
RNF14	5q31.3	-0.0431447	0.1740900458639849	0.22269138630477855
PCP4	21q22.2	0.043139190394024016	0.17414544967072987	0.22274805333130404
SSX4	Xp11.23	0.043116385229502195	0.17437342670503742	0.22302543609430314
DLEU2L	1p31.3	-0.0431074	0.17446333196917851	0.22312619950919485
CLDN22	4q35.1	0.043077	0.17476737915749407	0.22350080491516838
ZFP57	6p22.1	-0.0430626	0.17491177645322709	0.22367120772944063
PRSS41	16p13.3	-0.0430514	0.17502383069543126	0.22380023226353588
CHTF18	16p13.3	-0.0430484	0.17505482574548026	0.22382559783633973
EML5	14q31.3	0.0430369	0.17516950885794258	0.22395795715043518
ARID3A	19p13.3	-0.0430355	0.17518373206306337	0.2239618676429196
SHB	9p13.1	0.043034352973168995	0.17519532078156497	0.22396240981890092
UTY	Yq11.221	0.043031547889304154	0.17522347630601964	0.2239841288917832
GABBR1	6p22.1	0.0430067	0.17547337848271471	0.22428928076737972
HDAC6	Xp11.23	-0.0429917	0.1756234567400622	0.22446680740399155
CCNYL4	10p11.1	0.0429875	0.17566651650931142	0.22450753830127337
SUCLG2	3p14.1	0.0429827	0.17571384017802716	0.22455371306435784
NAXE	1q22	-0.0429713	0.1758290919617731	0.22468668523080446
CNTNAP2	7q35-q36.1	-0.0429449	0.1760948211985458	0.22501191880010374
PLCG1	20q12	0.0429426	0.1761178691258377	0.2250270353289366
GPR6	6q21	0.042932389995790174	0.17622092292219882	0.2251443674810081
STAP2	19p13.3	0.042931081107366716	0.17623411746491568	0.2251445612758494
LINC01548	21q22.11	-0.0429301	0.17624352172057145	0.2251445612758494
BRF2	8p11.23	-0.042929	0.1762550609675223	0.2251449645318707
KRT8	12q13.13	0.042924660085870064	0.1762988566624072	0.22518269798749188
TANK	2q24.2	0.0429238	0.17630705157485282	0.22518269798749188
YTHDC2	5q22.2	-0.0429064	0.17648293927137038	0.22539299431996498
SAC3D1	11q13.1	-0.0428946	0.17660226866714068	0.22553103574375108
PDCD2	6q27	-0.0428923	0.17662515577040594	0.22554590519793388
FAM74A1	9p12	0.0428691	0.1768601131636962	0.2258197330654441
DEFB126	20p13	-0.0428689	0.17686210499457589	0.2258197330654441
REV1	2q11.2	-0.0428513	0.1770393311871602	0.22603163083085753
RPL13AP17	7q21.11	0.0428483	0.17707040585946165	0.22605691730037553
NSUN5P2	7q11.23	-0.0428431	0.17712246175405255	0.22610898452248276
MPP7	10p12.1	0.042836667487044976	0.17718781593418154	0.22616520381219615
RITA1	12q24.13	-0.0428365	0.17718905000560692	0.22616520381219615
VGLL1	Xq26.3	0.042787894500250105	0.1776819867008338	0.22677996139331463
KDM5D	Yq11.223	0.042715	0.17842216612242723	0.22771018274690738
SCN8A	12q13.13	-0.042688	0.17869764617560946	0.22803807669992182
TACR2	10q22.1	0.0426867	0.1787107235119476	0.22803807669992182
ST18	8q11.23	0.0426864	0.1787131906181192	0.22803807669992182
OR2AG1	11p15.4	0.0426805	0.17877367071366812	0.22810074001502242
ZNRF1	16q23.1	-0.0426668	0.17891355707572432	0.22826470488704637
CLEC4E	12p13.31	0.0426532	0.1790520722798533	0.22842689963965004
TSPAN3	15q24.3	0.042639562909280886	0.17919118720211047	0.22858983880917877
MED27	9q34.13	0.0426215	0.1793752048584315	0.22881003493959912
WFDC5	20q13.12	0.042607361433346355	0.17952007499843747	0.22898026988418999
COX6A2	16p11.2	-0.0425904	0.17969342000858046	0.22918680095194077
SERPINC1	1q25.1	0.0425876	0.1797216476396315	0.2292082301259462
COASY	17q21.2	0.042581475539425984	0.17978478367979767	0.22927417422865487
WFDC10A	20q13.12	0.0425799	0.1798005620028017	0.2292797199018627
GUSBP2	6p22.2	0.0425778	0.17982273028280737	0.2292934127557282
PIGL	17p11.2	0.042558687793364164	0.18001805038855956	0.22952787712416609
ECT2L	6q24.1	0.042543	0.1801788410287708	0.22971828848589948
TSPAN17	5q35.2	0.042493568601600015	0.18068588046089995	0.2303500960944171
RDH8	19p13.2	0.0424876	0.18074673113020978	0.23041302913523184
ZNF649	19q13.41	0.042458952961724444	0.18104162823346792	0.23077429385291776
GPRIN2	10q11.22	-0.0424432	0.18120398844918217	0.2309543723922907
ANKRD22	10q23.31	-0.042443	0.18120592557738102	0.2309543723922907
SNORA5B	7p13	0.0424384	0.18125336986036866	0.2310001651460607
CKLF	16q21	0.0424196	0.18144672298343822	0.2312318952447602
RASSF10	11p15.2	0.04241	0.181546	0.23134340562396163
EFNA5	5q21.3	-0.0423865	0.18178769633391056	0.23163699348651756
CELA3A	1p36.12	-0.0423792	0.18186321797536487	0.23171850562663993
MC3R	20q13.2	0.0423742	0.18191475265055224	0.23176296037856972
POMP	13q12.3	-0.0423736	0.18192121506086534	0.23176296037856972
LRRC37A4P	17q21.31	-0.0423693	0.1819653581356916	0.23180447604000592
BACE2	21q22.2-q22.3	0.042364	0.1820206155616616	0.23186014402888824
TOB2	22q13.2	0.0423436	0.18223127916020987	0.23211375071139817
FAM99A	11p15.5	-0.0423345	0.18232489516751926	0.23221824743240868
ARL17B	17q21.31	-0.042321	0.18246425928458132	0.23238099430186662
SNX24	5q23.2	-0.0423171	0.18250500407792136	0.23241812987576832
RAB19	7q34	-0.0423151	0.18252544456365805	0.2324294050623361
SNAR-G1	19q13.33	-0.042314	0.18253720957746045	0.2324296321012985
HSFY2	Yq11.222	0.0422824	0.18286456536306406	0.2328316839849613
RSPH14	22q11.22-q11.23	-0.0422752	0.1829386226989489	0.2329111939160266
TUBB8	10p15.3	0.0422661	0.18303327340168063	0.23301691086105944
C1ORF185	1p32.3	0.042247	0.1832310673104912	0.23325391612187168
SLC35C2	20q13.12	0.042234173183350494	0.18336434914622235	0.23340877237598961
TARM1	19q13.42	-0.0422249	0.18346109495493157	0.2335171043652238
GPC6	13q31.3-q32.1	0.042209027112649886	0.18362555634284083	0.2337116084155439
CNN3	1p21.3	0.042201286481280575	0.18370601825669297	0.23379918324002416
FGF4	11q13.3	-0.0421917	0.18380538052982065	0.23391079955771124
MYOT	5q31.2	0.0421751	0.18397888876435686	0.23411675390846223
PLEKHH1	14q24.1	-0.0421654	0.18407900442872327	0.23422929456645664
MCRS1	12q13.12	0.0421633	0.18410081973299863	0.23424219483977882
ADCY7	16q12.1	-0.0421492	0.1842477563979309	0.2344142825738881
RPF1	1p22.3	0.0421158	0.18459605689889103	0.23484252291931468
MON2	12q14.1	-0.0420996	0.18476534904664743	0.2350429895285527
GIN1	5q21.1	0.0420946	0.18481816374907278	0.23509526726736843
ETV3L	1q23.1	-0.0420895	0.1848705488597605	0.23514390280750933
CYP2A13	19q13.2	-0.0420886	0.1848798422273199	0.23514390280750933
DYRK2	12q15	-0.0420846	0.18492250373547126	0.2351832514381255
PPAN-P2RY11	19p13.2	-0.0420813	0.18495683085396852	0.2352119961284778
C10ORF120	10q26.13	-0.0420727	0.18504669206761726	0.235311
GNG13	16p13.3	-0.0420674	0.18510224782278795	0.23536708236087261
OR5F1	11q12.1	0.0420486	0.18529876676065116	0.2356020321492465
TPTEP2	22q13.1	-0.0420445	0.18534111594510272	0.23564094218904555
CNBD2	20q11.23	-0.0420329	0.18546320227744906	0.235781
OR13C8	9q31.1	-0.0419736	0.18608422819334414	0.2365557425575718
MCL1	1q21.2	0.041962516241117846	0.1862007982954178	0.23668893060047405
SPATA46	1q23.3	0.0419474	0.18635975376947378	0.23687597646785225
SMAD5	5q31.1	-0.0419461	0.18637329424638882	0.23687817794985488
SPZ1	5q14.1	-0.0419259	0.1865854707206006	0.237133
ACTR10	14q23.1	0.0419145	0.1867056550386521	0.23727053785716576
TTF1	9q34.13	-0.0419075	0.18677952426542233	0.23734937645789764
BAIAP2L2	22q13.1	-0.0419052	0.1868031039492667	0.23736430387168492
APCS	1q23.2	0.0418648	0.18722860097498384	0.23788989964265111
CDH7	18q22.1	0.0418632	0.18724618915608005	0.23789717869852212
PCAT4	4q21.21	0.0418587	0.18729305606521474	0.23794165324054511
ACD	16q22.1	0.0418557	0.18732536171410585	0.23796762434202795
HSPB9	17q21.2	0.0418513	0.18737102423416196	0.23801055889927109
SSR2	1q22	0.0418441	0.18744756447509203	0.23809270837525146
DCP1A	3p21.1	-0.0418415	0.1874745778824377	0.23811194328996457
LTB4R2	14q12	0.0418214	0.18768698260090477	0.23836662684230134
PPP1R3A	7q31.1	-0.0418184	0.1877185985488634	0.23839168693911117
SSTR4	20p11.21	0.0418112	0.18779428434219736	0.23847270645720575
WDR38	9q33.3	-0.0417899	0.18801940511921023	0.2387434654191263
PAK6-AS1	15q15.1	-0.041767	0.18826252702237445	0.2390370461465176
PPP2R3C	14q13.2	0.041764714812733306	0.18828638104784456	0.2390456925062591
EEA1	12q22	-0.0417641	0.188293	0.2390456925062591
TRIM2	4q31.3	-0.0417626	0.18830927885510151	0.23905101467113887
LINC00696	3p21.1	-0.0417547	0.18839264293115532	0.2391417083591075
DEFB127	20p13	-0.0417491	0.18845208430793525	0.2392020255136156
GRID2IP	7p22.1	0.0417445	0.18850007382412537	0.23924780012097152
NGDN	14q11.2	-0.0417381	0.1885684113417545	0.23931939336426644
AKR1E2	10p15.1	-0.0417323	0.18862962360138458	0.23938193518338552
ZNF530	19q13.43	-0.0417237	0.18872114094661696	0.23948292556864476
RHOXF2B	Xq24	0.0416985	0.18898852785862608	0.2398070636247732
IAPP	12p12.1	-0.0416885	0.18909484286809708	0.23992678987565005
PAEP	9q34.3	-0.0416816	0.18916807027711624	0.24000452152039414
BEX3	Xq22.2	0.041670154831126585	0.18928946235664867	0.24014334776589757
ACTN4	19q13.2	0.0416545	0.18945600221897063	0.24033942986862397
BCL2L2	14q11.2	0.0416483	0.18952222237342664	0.24040823199765643
YBX3	12p13.2	0.041641685676410974	0.1895922287631827	0.2404818279474831
RPL23AP64	11q23.3	-0.0416117	0.18991133193127907	0.24087135296797282
OR4A15	11q11	-0.041589	0.1901533216747775	0.24116302919618365
GET4	7p22.3	0.041576327967347795	0.19028864868247763	0.24131940147746248
ASB13	10p15.1	0.0415299	0.19078472882110864	0.24193322334859596
FCGR3B	1q23.3	-0.0415023	0.19108016308752307	0.24229254560908425
KANSL1	17q21.31	-0.0414993	0.19111181141755507	0.2423173590187823
IFI6	1p35.3	-0.0414881	0.19123177362591448	0.2424541384740137
LINC01138	1q21.2	0.0414806	0.19131250586943482	0.2425411658813665
GRIN2B	12p13.1	0.041474038563999005	0.1913823676929629	0.24261440191612968
MRPS26	20p13	0.0414607	0.1915252957314958	0.24278024849123575
STRC	15q15.3	0.0414558	0.1915779118932085	0.24283160069365364
SNORD97	11p15.3	0.0414209	0.19195206279451893	0.24329047701131296
DAZAP1	19p13.3	-0.0414074	0.1920974456733895	0.24345936063989088
TMEM237	2q33.1	-0.0413543	0.19266854840743797	0.24416773523616184
PIK3R2	19p13.11	0.0413394	0.19282904220510955	0.24435569088025882
FAM111A	11q12.1	-0.0413269	0.1929634215111221	0.24451053221610192
BCL2L14	12p13.2	0.0413068	0.1931803891102194	0.2447699978240905
RLN3	19p13.12	-0.0413025	0.19322736411926544	0.24479944681684895
POP7	7q22.1	-0.0413024	0.193228	0.24479944681684895
RAB2B	14q11.2	0.0412768	0.19350381305541686	0.24513334322018707
OR6W1P	7q34	0.041269438702634706	0.19358387461738413	0.24521928042591093
CAMSAP3	19p13.2	0.041266353655694234	0.19361721142019572	0.2452460226740624
MRGPRG	11p15.4	-0.0412642	0.19364004321584727	0.24525945617564693
MED18	1p35.3	-0.0412431	0.193869	0.24553411234480785
AVP	20p13	0.0412384	0.19391917869500108	0.24558199019076524
FAM114A1	4p14	-0.0412317	0.19399148531710908	0.24565805160414167
BAIAP2	17q25.3	0.041224211472971256	0.19407301846052116	0.24574578653693058
AVEN	15q14	0.041210923838162036	0.19421689958397859	0.24591245380638835
PDIA3	15q15.3	-0.041209	0.19423800755681364	0.2459236576363091
FBXO6	1p36.22	0.0411847	0.19450125708264165	0.24624141477297518
HCAR1	12q24.31	0.041180139501634364	0.194551	0.2462882624732146
PKP1	1q32.1	0.0411706	0.19465365013948055	0.2464004527709738
PPA2	4q24	-0.0411697	0.19466372759294082	0.2464004527709738
FOXG1	14q12	-0.0411602	0.19476740221865052	0.2465161264752432
OTOF	2p23.3	-0.0411573	0.1947985581206948	0.24654000478871532
BMI1	10p12.2	0.041136414880327384	0.1950251455478207	0.24679090593996575
LINC01555	1p22.3	-0.0411359	0.19503072316160408	0.24679090593996575
ADAP1	7p22.3	0.041135626527342484	0.19503371046192808	0.24679090593996575
LILRA6	19q13.42	-0.0411279	0.19511762115204834	0.24688151131008515
NXF2B	Xq22.1	-0.0411083	0.19533041986750588	0.24713517644542216
FCHSD2	11q13.4	0.041106326251262496	0.1953522332452342	0.24714718711524963
PFAS	17p13.1	-0.0410954	0.19547094637591456	0.24728177992689956
TTTY8	Yp11.2	0.0410855	0.19557878857167443	0.24738700414577142
TTTY9B	Yq11.222	0.0410855	0.19557878857167443	0.24738700414577142
MTHFD2L	4q13.3	-0.0410575	0.1958841947262575	0.2477576889160609
RAB36	22q11.23	0.0410362	0.19611581555965651	0.24803500788895466
CCDC66	3p14.3	0.0410296	0.1961879992949026	0.2481106585459429
GRM5P1	11p11.12	-0.0410015	0.196495	0.24848343373081092
LAMC2	1q25.3	-0.0409933	0.19658446629141912	0.2485807106534208
MYBPHL	1p13.3	0.040948348771664256	0.19707616752510226	0.2491867583078192
CHD1	5q15-q21.1	-0.040933	0.1972438618501694	0.24938307504817836
RPTN	1q21.3	-0.0409291	0.19728735205419845	0.24942234084623563
LINC00896	22q11.21	0.040906677212213104	0.1975327578424929	0.24971685923370354
OR6S1	14q11.2	0.0408902	0.19771322064128816	0.2499292460813057
KRTAP10-8	21q22.3	-0.0408863	0.19775625911838113	0.24996789904944708
KLHL25	15q25.3	0.0408548	0.19810225381908353	0.2503894657936372
LINC00652	20p11.23	-0.0408227	0.1984556628416133	0.2508203500883797
OR1A1	17p13.3	-0.0408213	0.19847041395466258	0.25082319057081404
WWC1	5q34	-0.0408046	0.19865407083762476	0.2510394771955873
STK36	2q35	0.0407598	0.19914790395214932	0.2516476820963852
ANXA7	10q22.2	-0.0407474	0.19928474777167737	0.2518047392479118
SPANXA2	Xq27.2	-0.0407427	0.1993369899947519	0.2518548856392721
ZPBP2	17q21.1	0.0406989	0.1998211834851189	0.2524507457306641
ADRM1	20q13.33	-0.0406912	0.19990613708922345	0.25253744350167434
LCE1E	1q21.3	-0.0406904	0.19991498518477513	0.25253744350167434
KRTAP5-8	11q13.4	0.040688964420134796	0.19993078330566239	0.2525414969530626
RWDD3	1p21.3	-0.0406829	0.19999799680040675	0.25261049085859205
RANBP10	16q22	-0.0406798	0.20003207455095484	0.252638
SERPINA10	14q32.13	0.0406716	0.2001233673637851	0.25273701519249114
ZNF324B	19q13.43	0.0406693	0.20014886211429828	0.2527533002211409
TG	8q24.22	0.040604887484187384	0.2008625187189289	0.25363855756651854
UFD1	22q11.21	-0.0405909	0.2010180202232663	0.25381893911240144
ADH7	4q23	-0.0405679	0.20127309258608184	0.2541250149343405
LRRTM4	2p12	0.0405596	0.20136522762570475	0.25422534244896705
PCF11	11q14.1	-0.0405536	0.20143245372124596	0.25429421155746973
OMG	17q11.2	0.0405407	0.20157641532817272	0.25445993905249165
FAM169A	5q13.3	0.0405342	0.2016483070047308	0.25453467395638685
SUSD1	9q31.3-q32	0.0405255	0.20174517150031868	0.25464091992049287
DSCR10	21q22.13	-0.0404973	0.20205968574208688	0.25502185076042927
ZSWIM2	2q32.1	-0.0404861	0.20218381299934196	0.25516245918633534
ZNF609	15q22.1	-0.0404792	0.2022618289568915	0.25524485964237814
CFAP276	1p13.3	-0.040478	0.20227497428580188	0.25524539121678214
C12ORF40	12q12	0.040464553605422435	0.20242473027567742	0.25541829722795883
C1D	2p14	-0.0404545	0.20253699663564595	0.2555438802761845
ARSK	5q15	0.040451	0.20257554865740102	0.25557644692248205
ODAM	4q13.3	0.040446272276287984	0.20262888900473575	0.2556276657716495
B3GNT6	11q13.5	0.0404414	0.20268382437006027	0.2556808902567859
BOD1	5q35.2	-0.0404243	0.20287500310537954	0.25590596505652474
TKTL2	4q32.2	0.040384	0.20332555295911237	0.2564581609884176
SPDYE7P	7q11.23	0.0403786	0.20338546012195702	0.25650587109181616
LINC00029	20q13.33	-0.0403783	0.20338895242205524	0.25650587109181616
LONP1	19p13.2	-0.0403738	0.20343969210445612	0.25655373254638775
CLDN23	8p23.1	0.0403554	0.2036462146970882	0.25679442444274364
GPR22	7q22.3	0.040354073926626356	0.2036608069703313	0.25679442444274364
NLE1	17q12	-0.0403533	0.2036689577708899	0.25679442444274364
UBE2Q2	15q24.2	0.040349401155589215	0.2037132078567876	0.25683407388644075
TOB1	17q21.33	0.0403425	0.20379017249813924	0.2569149610553465
LCDR	20p11.23	0.0403335	0.20389148370870913	0.2570265294536986
WWTR1	3q25.1	0.0403265	0.2039702706676596	0.25711
RTF1	15q15.1	0.0402941	0.204334	0.2575518816647089
NRBP1	2p23.3	0.0402704	0.20460067270641402	0.25787192099086864
SNORA57	11q12.2	0.0402612	0.20470458880985043	0.2579866841443488
SELENOV	19q13.2	0.040254896517961734	0.20477509546219508	0.2580593300019872
METTL21C	13q33.1	0.0402468	0.20486601770352075	0.2581576930166861
ERLIN2	8p11.23	-0.0402358	0.2049905982361373	0.25829845481262026
SLC41A2	12q23.3	0.0402293	0.205063	0.2583734743920799
TSPYL6	2p16.2	0.0402052	0.20533479474386396	0.2586996597514076
SFXN2	10q24.32	0.0402031	0.2053588606606097	0.25870781968087236
RAB33B	4q31.1	0.0402024	0.20536706483540434	0.25870781968087236
ATP6V0A4	7q34	-0.0401863	0.20554885624187313	0.25892056867893093
TMCO1	1q24.1	-0.04018	0.20561997764727447	0.25899389373378917
IRF9	14q12	0.0401745	0.20568165282527007	0.25905531209109794
ZHX3	20q12	0.040163	0.2058116038556812	0.25920271053145183
PAX1	20p11.22	0.040161057781002894	0.2058334718076269	0.25921397730309476
GARIN1B	7q32.1	0.0401508	0.20594940823470753	0.2593436992585206
MYPN	10q21.3	0.0401485	0.205975	0.2593595727274455
LY75	2q24.2	0.040125939868515814	0.20623057388275745	0.2596646974202801
CTSB	8p23.1	0.0401248	0.20624315174463226	0.2596646974202801
BABAM2	2p23.2	0.0401236	0.20625712122003648	0.25966598792983125
DPPA3	12p13.31	-0.0401121	0.20638740630159713	0.25981370382240593
CBR1	21q22.12	-0.0400997	0.2065281964765996	0.2599746248318642
SLC35B3	6p24.3	0.0400983	0.20654321387729013	0.25997721468146073
RNF2	1q25.3	-0.0400964	0.20656536079737842	0.2599887776129634
APOA5	11q23.3	0.0400907	0.20663010769858903	0.26005395322377167
SNORA53	12q23.1	0.040071	0.20685344706592101	0.26031870440039995
TFAP2D	6p12.3	-0.0400611	0.20696506122851244	0.26044282844513894
SYNJ1	21q22.11	-0.0400534	0.20705260991335595	0.2605366550534387
ZMAT2	5q31.3	0.0400323	0.20729190168037215	0.26082139796200626
PSMC1	14q32.11	-0.0400308	0.2073096655986857	0.26082738910622394
TBC1D29P	17q11.2	0.0400263	0.20736054949908667	0.26087504690822694
GPR78	4p16.1	-0.040011	0.20753436782396384	0.26107734971458135
EGFL6	Xp22.2	0.040006509108891065	0.20758521544332642	0.261125
PRAMEF22	1p36.21 alternate reference locus	-0.0400009	0.2076489213409204	0.26118869840098213
EGF	4q25	0.039995471775253144	0.20771073080060776	0.2612500633180884
NOL3	16q22.1	0.0399779	0.20791026194066253	0.26148463037803704
TSPYL4	6q22.1	0.0399612	0.2081003722225292	0.261707
LDLRAD4	18p11.21	0.039948696414164514	0.2082432651526529	0.2618706055016435
RNF167	17p13.2	0.039906658459657456	0.20872270709194551	0.2624570616350797
TMPRSS11F	4q13.2	-0.0399032	0.20876269959656069	0.2624908959450299
H4C6	6p22.2	-0.0398873	0.2089434772488904	0.262702
SULT1E1	4q13.3	0.0398698	0.20914378170123726	0.2629370933145412
OR10T2	1q23.1	-0.0398435	0.2094442096950483	0.2632982920650917
CAB39	2q37.1	0.0398312	0.20958555957615743	0.2634594764442736
ERBIN	5q12.3	-0.039824	0.20966776120691644	0.26354629298895565
ALPK2	18q21.31-q21.32	-0.0398072	0.2098603614212723	0.26377178774432597
MED10	5p15.31	0.039806	0.2098734548448249	0.26377178774432597
CATSPER2P1	15q15.3	-0.0397962	0.20998654415739249	0.263897
COX20	1q44	0.039792420251342636	0.21002962455471286	0.2639349914532068
BBS2	16q13	0.0397835	0.21013233752162874	0.26404752509921525
ANK3	10q21.2	-0.0397722	0.21026123232255867	0.2641929420852194
LHX1	17q12	-0.0397674	0.21031702635755778	0.26424649559893576
OR6K6	1q23.1	-0.0397626	0.2103715335332733	0.2642984256702864
CSTPP1	11p11.2	0.0397586	0.21041725976863823	0.2643358171853431
TNRC6A	16p12.1	-0.0397573	0.2104327563143752	0.2643358171853431
ELF2	4q31.1	0.0397566	0.2104408275398768	0.2643358171853431
PFN1	17p13.2	0.0397534	0.21047731017868554	0.26436508936099384
SFT2D1	6q27	-0.0397414	0.21061471183337788	0.264517
KCNJ14	19q13.33	0.039740600917747226	0.2106243983569671	0.264517
UPK3BL1	7q22.1	0.039731144931131016	0.210733	0.2646348790977305
STAT3	17q21.2	-0.0397301	0.21074487505414974	0.2646348790977305
DXO	6p21.33	0.039728742858183265	0.21076067411924215	0.26463815240560823
OR10X1	1q23.1	-0.0397081	0.2109977758871141	0.26491928298776424
TYW1B	7q11.22-q11.23	0.0397004	0.21108677720289593	0.2650144417755722
MED6	14q24.2	-0.0396944	0.21115582170359404	0.26508453491295425
SLC30A7	1p21.2	-0.0396739	0.21139198395461056	0.2653644053898303
KRTAP12-3	21q22.3	-0.0396602	0.2115491846885531	0.26554512513937645
RALYL	8q21.2	-0.0396577	0.21157844451724117	0.26556523570365775
CAPSL	5p13.2	0.0396508	0.2116575287214867	0.2656478775044123
NPIPA1	16p13.11	0.0396083	0.21214846947724653	0.2662473909980959
PDSS2	6q21	-0.0396005	0.21223837482390362	0.26634355952252153
MROH5	8q24.3	0.0395825	0.21244654082835468	0.26658621160670437
TMEM147	19q13.12	-0.0395815	0.21245831330789544	0.26658621160670437
FOXO3B	17p11.2	-0.0395414	0.2129216899411558	0.26715093196269607
IL6ST	5q11.2	0.039534240466863366	0.21300503933780357	0.26723879474115575
TRNAU1AP	1p35.3	0.039520238278448194	0.21316727300830007	0.2674256095401188
CRYZ	1p31.1	-0.0395058	0.21333427977323205	0.26760403132029587
FBXW10B	17p12	-0.0395057	0.21333617491895174	0.26760403132029587
PTF1A	10p12.2	-0.0394944	0.21346736188883797	0.267752
ZNF75D	Xq26.3	0.0394728	0.21371736449952805	0.2680486639902796
PRH1	12p13.2	0.0394532	0.21394572399836198	0.26831830093198755
CEACAM1	19q13.2	-0.0394518	0.21396112923576616	0.2683208459908395
RWDD2B	21q21.3	-0.0394503	0.2139789505939541	0.2683264205110158
ANXA4	2p13.3	0.0394402	0.21409618857782475	0.2684566535111367
OR2M2	1q44	0.039436357326118304	0.21414100857226048	0.26849607050187796
C10ORF88	10q26.13	-0.0394322	0.21418988802229344	0.2685405721079504
NPM3	10q24.32	-0.0394299	0.21421603497329755	0.2685565690622054
OR2T29	1q44	-0.0394266	0.2142544406538135	0.26858793147828386
RPL19P12	7q22.1	0.039425293409108796	0.21426968324677464	0.2685902546978879
CLSTN1	1p36.22	0.0394085	0.21446518567457418	0.26881852190902017
USP51	Xp11.21	-0.0394027	0.214533	0.268886
LONRF3	Xq24	0.0393927	0.2146492830547283	0.2690156577582063
SLC22A8	11q12.3	-0.0393822	0.21477188612972364	0.2691524980172585
PTPRD	9p24.1-p23	0.039366558211148824	0.21495371294887766	0.2693477386551432
ARGFXP2	17q11.2	-0.0393665	0.2149545338050941	0.2693477386551432
ZNF772	19q13.43	0.039338571558020057	0.21528019751853333	0.26973896078836845
TOGARAM1	14q21.2	0.039336866938889534	0.21530009465466204	0.2697470425815077
KLHL28	14q21.2	0.039310364849286926	0.2156096100097823	0.2701109600113026
TNP2	16p13.13	-0.0393097	0.2156174876700393	0.2701109600113026
CELA3B	1p36.12	-0.0392579	0.21622276733764767	0.27085229878813616
RAB11FIP1	8p11.23	-0.0392365	0.2164737064976432	0.2711497066714157
MIR1-1HG	20q13.33	-0.0392335	0.2165089867881289	0.27117696522039625
LINC01734	20q12	-0.0392193	0.2166760626312213	0.27136928366000496
CLDN3	7q11.23	0.039208064125083944	0.216807	0.2715167862451596
CDK5	7q36.1	0.039194037137244085	0.21697197535054702	0.27170596326437185
PLAC8L1	5q32	-0.0391873	0.21705141542087458	0.2717884764883111
KCNQ5	6q13	-0.0391628	0.21733849538600358	0.2721152831559662
C7ORF33	7q36.1	0.0391627	0.21733953473204837	0.2721152831559662
CYP2F1	19q13.2	-0.0391374	0.21763779315745946	0.2724717050950906
ZNF667	19q13.43	0.0391181	0.21786508490999057	0.27273924134388483
INHA	2q35	-0.0391138	0.2179153548146363	0.27278514930306424
FAM200B	4p15.32	0.0391009	0.21806682749648898	0.272958
TIGD5	8q24.3	-0.0390812	0.2182992343815645	0.27323158680315623
CEBPB	20q13.13	-0.0390748	0.21837508675567174	0.273309
PLPBP	8p11.23	-0.039071	0.21841918199167254	0.27334760688458115
BANF1	11q13.1	-0.0390666	0.21847207419028514	0.2733967441208434
IL20RB	3q22.3	-0.0390625	0.21852014632266314	0.27343984375476404
TRMT1	19p13.13	0.0390401	0.21878471335185645	0.2737538267114671
GPR158-AS1	10p12.1	-0.0390353	0.2188409870409762	0.27380716023463997
SAMD15	14q24.3	0.038999895316883526	0.2192594083462368	0.27431299773022977
QPCTL	19q13.32	0.0389988	0.2192726280460735	0.27431299773022977
CFHR2	1q31.3	0.038958381737579255	0.2197507683776977	0.2748774916298648
RNF227	17p13.1	0.0389583	0.21975126287478275	0.2748774916298648
PROP1	5q35.3	0.0389528	0.21981717927952238	0.2749427993731899
TFB1M	6q25.3	-0.0389501	0.21984882585023546	0.274965
JPX	Xq13.2	0.038933621702790716	0.22004420670600988	0.2751924430500348
IQCD	12q24.13	0.0389258	0.22013744981134575	0.27528841016185607
CRTC2	1q21.3	-0.0389248	0.2201483886249499	0.27528841016185607
CT47B1	Xq24	-0.0389026	0.2204128221051601	0.2756018956198661
SPAG16	2q34	-0.038895	0.22050242927297958	0.2756967546257773
RXYLT1	12q14.2	-0.0388915	0.22054443761781406	0.27573209215415084
TAAR1	6q23.2	-0.038876	0.2207282055485359	0.2759446468467923
SLC17A4	6p22.2	-0.0388524	0.2210082376649667	0.2762775127786647
LCE4A	1q21.3	0.0388365	0.22119801935529848	0.2764803441277378
ZNF136	19p13.2	0.038836489580231094	0.22119805797138903	0.2764803441277378
NGEF	2q37.1	-0.0388229	0.2213594442228023	0.27666482561429373
EXOC1L	4q12	0.0388134	0.2214735142177574	0.27679014984787326
RPL3L	16p13.3	-0.0388011	0.2216199227494573	0.2769558715645473
IRAK4	12q12	0.0387663	0.22203462132859764	0.27745683073890665
PRLR	5p13.2	-0.0387589	0.2221230706494084	0.27753650972840554
MBD1	18q21.1	0.038758632821490537	0.2221260550194193	0.27753650972840554
MMP26	11p15.4	-0.0387574	0.2221412307868479	0.27753818445342354
NTHL1	16p13.3	0.0387375	0.2223788581005529	0.2778177675466832
GSR	8p12	-0.0387326	0.22243696124116197	0.27787305034859316
SOX2	3q26.33	0.0387313	0.22245275324321523	0.2778754735698921
TBPL2	14q22.3	-0.0387201	0.22258693584019573	0.278023
CRYBA2	2q35	-0.0387191	0.22259874043500927	0.278023
KRTAP17-1	17q21.2	-0.0387161	0.2226340129068305	0.27804995012520356
CFAP52	17p13.1	-0.0386807	0.22305832072204068	0.2785625296447822
PKP4	2q24.1	-0.0386792	0.22307593011305527	0.2785671786645847
TFAP2A	6p24.3	-0.0386647	0.2232497137680265	0.2787668383558426
DHX38	16q22.2	-0.0386611	0.2232923843372665	0.27880276545534455
ARNT2	15q25.1	-0.0386529	0.2233912230234404	0.2789088152019801
PPP1R14C	6q25.1	-0.0386432	0.22350744567409042	0.27903655465660027
FBXW9	19p13.13	0.0386374	0.2235766820755286	0.2791056221566435
KLRC3	12p13.2	0.0386202	0.22378329049642387	0.27934616100549237
ATP4B	13q34	-0.0386045	0.2239708436011778	0.27956288486339537
ZNF773	19q13.43	0.038597560251058885	0.22405475535268704	0.27965022351760216
MUC17	7q22.1	-0.0385928	0.2241117789624848	0.2797039934043081
OR10A7	12q13.2	-0.0385882	0.22416744955963697	0.27975606807056846
TXNDC11	16p13.13	0.0385789	0.22427841982661545	0.27987714474164266
AIF1L	9q34.12-q34.13	-0.0385628	0.22447226916453666	0.280076
CSN1S2AP	4q13.3	0.038562643347810587	0.2244744260670809	0.280076
MSRB1	16p13.3	0.038562236190222136	0.22447932305245122	0.280076
FAM163B	9q34.2	-0.0385558	0.22455697911034855	0.28015504701496313
RALGAPA1	14q13.2	-0.0385376	0.22477631332537495	0.2804112465986954
BBS10	12q21.2	-0.0385235	0.22494507942677788	0.28060433389099954
KRTAP10-3	21q22.3	0.038499939924592635	0.2252294740527473	0.2809416272539554
LARGE1	22q12.3	0.0384696	0.22559538250164235	0.28136765318514173
MREG	2q35	0.0384693	0.22559906948304187	0.28136765318514173
BMPR1B	4q22.3	0.0384653	0.2256471516527392	0.28141012509505425
SAP30L	5q33.2	0.038455249861371096	0.22576871706565904	0.2815442287913167
NTPCR	1q42.2	-0.038452	0.22580737992534516	0.2815447826966263
RNF217	6q22.31	0.0384519	0.2258097397502461	0.2815447826966263
IFNG	12q15	0.0384507	0.22582348337654046	0.2815447826966263
CDC20B	5q11.2	0.0384506	0.22582530177411353	0.2815447826966263
NPPC	2q37.1	0.038444	0.225904	0.28162577894732144
HTR1E	6q14.3	0.0384283	0.2260949401841691	0.28183414795449263
TTTY15	Yq11.221	0.0384279	0.22609954850606429	0.28183414795449263
H3P44	Xp11.22	-0.0384219	0.22617152286495312	0.28190634700329065
GPR137C	14q22.1	-0.0384112	0.22630111460810165	0.28205034849571414
FGFR4	5q35.2	0.038398555415750435	0.22645413173704343	0.2822235265062805
SNORA70	Xq28	-0.0383882	0.2265794002588427	0.28236210282614055
NFYC-AS1	1p34.2	-0.0383807	0.22667	0.2824577786334986
ANKRD20A3P	9q21.11	0.038379	0.22669134578876537	0.2824665132320413
WT1	11p13	-0.0383469	0.22708	0.28293360503426546
CXCL5	4q13.3	-0.0383176	0.2274359486607752	0.2833555003016838
LHFPL7	22q11.23	-0.0383166	0.22744717177755303	0.2833555003016838
MOS	8q12.1	0.038295	0.22771031608766978	0.2836657107817584
TOB2P1	6p22.1	-0.0382719	0.22799073517216084	0.2839974011148501
CHST4	16q22.2	0.038262	0.22811061396475607	0.28412908513710067
MTX1	1q22	0.038241986001061004	0.2283546930097421	0.2844154440441715
PABPC1L	20q13.12	-0.0382307	0.22849269802837757	0.2845696605481626
PAGR1	16p11.2	0.038204138792902964	0.22881580935168988	0.2849543789169915
PITX1	5q31.1	-0.0381956	0.22892051153238846	0.2850670719063699
SNORA7B	3q21.3	0.038172437775249826	0.22920255186988447	0.28540057048478473
OR13D1	9q31.1	0.038166448399991164	0.22927567251760606	0.28547389924295064
ARID3B	15q24.1	0.0381629	0.22931943704786095	0.28551066951217047
ADM	11p15.4	-0.0381546	0.2294203167307145	0.2856185411542315
GRB14	2q24.3	-0.0381393	0.22960764862030347	0.285834
CIZ1	9q34.11	0.0381372	0.22963284061010247	0.2858476439738539
KIAA0232	4p16.1	0.0381331	0.22968310995072605	0.28589247863065054
TBC1D3H	17q12	0.0381164	0.22988712304152514	0.2861286646530368
BPIFB6	20q11.21	0.0380819	0.23030941663215554	0.2866364870108599
PLBD1	12p13.1	0.038079869094479114	0.23033451871334043	0.2866499438792487
CASP8	2q33.1	0.038071	0.2304430460802055	0.2867672149112235
IPO11	5q12.1	-0.0380638	0.23053095272951418	0.2868588122172356
SOD2	6q25.3	-0.0380481	0.23072398114798998	0.28708119723537273
TIMM10	11q12.1	-0.0380344	0.23089201380715751	0.2872724553105241
WDR70	5p13.2	-0.0380067	0.23123178732734362	0.2876595226410253
DRGX	10q11.23	-0.0380067	0.23123179474509137	0.2876595226410253
AXDND1	1q25.2	-0.0380045	0.2312594954162892	0.28767614275398495
PPARGC1B	5q32	-0.0379812	0.2315456162692977	0.28801420365611163
CRH	8q13.1	-0.0379758	0.23161176217732882	0.28807861788673217
MAGEC2	Xq27.2	-0.0379512	0.2319145386235999	0.28843732685159734
ZNF383	19q13.13	-0.0379254	0.23223201154716588	0.28881426854532843
AWAT2	Xq13.1	-0.0379238	0.23225229165006867	0.28882158393778296
MSL3	Xp22.2	-0.0379189	0.23231264203387902	0.28887872546489046
TULP1	6p21.31	-0.037897	0.23258262579852418	0.28919652101397103
EPHB3	3q27.1	-0.0378846	0.2327354610365684	0.2893686220648049
SNORA25	11q21	-0.0378822	0.23276525923849345	0.28938773475823854
RTP1	3q27.3	0.037878054480654254	0.23281613223154884	0.2894330449036236
UGT2A1	4q13.3	-0.037875	0.23285442332724238	0.28946270880240954
DYNLRB1	20q11.22	0.0378731	0.2328767727010833	0.28947255300432095
PTGES2	9q34.11	0.0378555	0.23309466546720214	0.28971865462945984
PSG11	19q13.31	-0.0378548	0.2331036433559064	0.28971865462945984
CELF3	1q21.3	-0.0378045	0.23372541569165517	0.2904734427095349
CAMP	3p21.31	0.0377889	0.23391861047004947	0.2906817441937952
PSORS1C3	6p21.33	-0.0377886	0.23392200381457806	0.2906817441937952
NUP210L	1q21.3	-0.0377579	0.2343025565970962	0.2911366009252818
OPTC	1q32.1	0.037752085900027516	0.2343746718538604	0.29120817078900213
TRAM1L1	4q26	0.0377372	0.23455920714719247	0.2914194039002032
RNF145	5q33.3	0.037727984754082636	0.23467370111478558	0.2915435959845543
OR52A4P	11p15.4	-0.0377242	0.23472066858659646	0.29157319361081585
TAS2R43	12p13.2	-0.0377237	0.23472659539486862	0.29157319361081585
ASPH	8q12.3	-0.0377026	0.23498893837343404	0.2918809971375286
POLR1E	9p13.2	-0.037696	0.23507100296590056	0.29196485168076064
TUBA4B	2q35	-0.0376626	0.2354862930908772	0.29246254577779823
FAM53A	4p16.3	0.037642	0.23574216962013195	0.2927622065610008
HSD17B10	Xp11.22	-0.0376192	0.2360263670120777	0.29309699902576936
DEPDC7	11p13	-0.037601	0.23625388413647364	0.29336136897416654
RRP7A	22q13.2	0.0375946	0.2363332897030559	0.2934418043725737
ZIC4	3q24	-0.0375577	0.2367947248170188	0.29397885393634743
KISS1	1q32.1	0.037557622063648356	0.2367951307030659	0.29397885393634743
ANO10	3p22.1-p21.33	0.0375518	0.23686796378400543	0.29405107701634686
SMO	7q32.1	0.037503	0.23747835409910212	0.2947863742167586
XDH	2p23.1	0.0375018	0.23749356827602042	0.2947863742167586
OPTN	10p13	-0.0375009	0.23750435593675234	0.2947863742167586
PGS1	17q25.3	-0.037492	0.2376154967486992	0.2949060734256577
MYT1	20q13.33	-0.0374862	0.23768906474280926	0.2949791288505787
TTC32	2p24.1	-0.0374837	0.23771955564116165	0.29499871859954857
PROM2	2q11.1	-0.0374809	0.23775461293977362	0.29502397226103294
ZNF785	16p11.2	0.0374754	0.237823	0.29509100790343595
CLDN1	3q28	0.037473409587159126	0.23784876508310893	0.2951042941345352
TENT5D	Xq21.1	-0.0374718	0.23786875843618882	0.2951108475619981
NMNAT1	1p36.22	0.0374706	0.2378845177295854	0.2951121475358988
SNORA41	2q33.3	0.0374493	0.238151	0.2954243569273034
ERG28	14q24.3	0.0374262	0.23844091333143602	0.2957658126037971
SPDYE2	7q22.1	-0.0374245	0.23846271626734983	0.2957745680036504
ZNF510	9q22.33	-0.0374147	0.2385855076149792	0.2959085744254039
SLC26A4-AS1	7q22.3	0.037409792641225764	0.23864690498372232	0.29595944049989475
SLC35A5	3q13.2	-0.0374091	0.2386560273941325	0.29595944049989475
ZMYND19	9q34.3	-0.0374068	0.23868427040327067	0.2959761676633251
GAGE2E	Xp11.23	-0.037391	0.23888309084286985	0.29620440118110825
COPS7A	12p13.31	0.037387574050360896	0.23892610417722393	0.2962371855654512
FCGR1A	1q21.2	0.037386	0.23894546298520858	0.2962371855654512
FJX1	11p13	0.0373854	0.2389538334812844	0.2962371855654512
RNF170	8p11.21	-0.0373786	0.23903871800136556	0.2963090517772168
BAALC-AS2	8q22.3	0.0373784	0.23904134520990528	0.2963090517772168
KRTAP2-4	17q21.2	0.0373432	0.23948411470106468	0.2968395539361936
ACOXL	2q13	-0.0373284	0.2396712269302731	0.297053
RBM4B	11q13.2	-0.0373268	0.23969106490701697	0.2970593575951292
CABS1	4q13.3	-0.0373136	0.23985760626981179	0.2972292165654641
KIR2DL1	19q13.42	0.0373136	0.239858	0.2972292165654641
CLEC18C	16q22.1	0.0372998	0.2400313437116126	0.29742595310735365
CATSPERB	14q32.12	0.037264154989381536	0.24048117932137802	0.297965
TPD52L1	6q22-q23	-0.0372359	0.2408386809721781	0.29838947194749504
USP50	15q21.1	0.0372344	0.24085753615481853	0.2983944031167033
KMT2E-AS1	7q22.3	0.037193	0.24138129004557174	0.2990248056761668
DCC	18q21.2	0.037190360308971875	0.24141438358377498	0.299047
SRD5A3	4q12	-0.0371754	0.24160391651282376	0.2992636347790827
RBP2	3q23	0.0371663	0.2417191802189792	0.2993879201773723
AMIGO1	1p13.3	-0.0371464	0.24197109295902564	0.2996814301881864
UTP3	4q13.3	0.037114890643760855	0.24237139935278185	0.3001586782946539
ATP5PF	21q21.3	0.037108091089207054	0.2424577538014845	0.30023075896633605
LINC00934	12q24.23	0.037108	0.2424595361542694	0.30023075896633605
OR4N5	14q11.2	-0.0371054	0.24249161538821795	0.300252
PRR15L	17q21.32	0.0370908	0.2426768841865563	0.3004628006901814
POTEF	2q21.1	0.037089206969030085	0.24269769574059064	0.3004700226227395
CUL7	6p21.1	-0.0370632	0.24302818238176138	0.30086061087250887
BTNL3	5q35.3	0.0370509	0.24318510231261803	0.3010362945011489
SPDYE4	17p13.1	0.037041	0.2433113751510484	0.30115783682990527
DCAF4L1	4p13	-0.0370408	0.2433133131357066	0.30115783682990527
MFSD4A	1q32.1	-0.0370299	0.2434522843811735	0.30131125522497165
ASCL3	11p15.4	0.0370267	0.2434925033783676	0.3013424404818344
TMEM161A	19p13.11	0.0370209	0.24356670067668018	0.30140882948657327
KRT81	12q13.13	0.0370202	0.24357619814590425	0.30140882948657327
PHF12	17q11.2	0.0370187	0.24359519386367867	0.30141374222214373
CAPS	19p13.3	-0.0370043	0.24377920737579972	0.30162282735820284
GBP1	1p22.2	-0.0369964	0.24387955452981136	0.3017283744830403
ASB8	12q13.11	0.0369916	0.24394033379004398	0.30178495811460265
DRP2	Xq22.1	-0.0369894	0.24396885762693588	0.30180163320154996
HADHB	2p23.3	0.0369869	0.24400081333654244	0.30181308199149276
TEX47	7q21.13	0.0369863	0.24400820357617292	0.30181308199149276
OR52E8	11p15.4	-0.0369814	0.2440708483773204	0.3018719537856247
KCNJ1	11q24.3	0.036957496270572605	0.2443758506270628	0.302231
OR6C68	12q13.2	0.036953651378514835	0.2444249611346967	0.30227265398939746
PADI3	1p36.13	0.0369521	0.24444517443787483	0.3022790161030557
MROH6	8q24.3	-0.0369505	0.244465	0.3022848564347204
GPR161	1q24.2	0.0369426	0.24456605786594143	0.30239121799745966
SLC26A2	5q32	0.0369392	0.24460899949162762	0.3024256720987396
DOP1A	6q14.1	-0.0368962	0.2451591190566298	0.303087
DRC1	2p23.3	0.0368865	0.2452838548041053	0.3032226614513066
PUS3	11q24.2	-0.0368706	0.24548710164067566	0.3034552168419986
PRELID1P6	2p15	0.0368478	0.24578021254357563	0.3037941590781822
DSCR8	21q22.13	-0.0368469	0.24579158533593704	0.3037941590781822
OR6T1	11q24.1	-0.0368441	0.24582778467255362	0.3038201811676068
MIR550A3HG		0.036834301899082655	0.24595284425356745	0.303956
OR4D1	17q22	-0.036808	0.24629076021414054	0.304355
GLP1R	6p21.2	0.036804874471470954	0.2463305923026271	0.3043853444370272
CAMKK2	12q24.31	-0.0367714	0.2467609332155304	0.30489832585793286
OR52M1	11p15.4	0.0367692	0.24678899426975165	0.30490805030381624
USP6	17p13.2	-0.0367679	0.24680516573246836	0.30490805030381624
KASH5	19q13.33	-0.0367672	0.2468144028331689	0.30490805030381624
ZNF157	Xp11.3	0.036761	0.24689487217537576	0.3049886776179591
DOC2A	16p11.2	-0.0367545	0.246978	0.30507293435138855
IRGQ	19q13.31	-0.03675	0.24703584746955498	0.3051252447656716
PCA3	9q21.2	-0.0367424	0.24713344850515362	0.30522700264828106
HNRNPD	4q21.22	-0.0367141	0.2474979737578228	0.3056583976840439
ZNF335	20q13.12	0.0367025	0.2476483730180905	0.3058164473484656
MRGPRD	11q13.3	-0.0367018	0.24765644003867515	0.3058164473484656
RAB11A	15q22.31	0.036694313497549313	0.24775344635040852	0.30591740328629785
TRPC7	5q31.1	-0.0366886	0.2478275741325432	0.30599009891665024
TACR3	4q24	-0.0366771	0.24797602645240402	0.30615454767572775
EQTN	9p21.2	-0.0366657	0.24812260851586465	0.30631666729203305
TGOLN2	2p11.2	0.036651413437433916	0.2483070884266375	0.3065255503900522
SIX3	2p21	-0.0366333	0.248541	0.3067948578991846
SDCBP	8q12.1	0.036629609626939515	0.2485888061372895	0.30683555569247034
IFI27	14q32.12	0.0366265	0.2486292410396529	0.3068665831080685
GATA4	8p23.1	0.0366239	0.24866197504519283	0.3068881025843834
ALK	2p23.2-p23.1	0.0366214	0.2486950691668327	0.30691006382569447
RAD17	5q13.2	-0.0366195	0.24871904961158398	0.3069207760339797
FOXR1	11q23.3	-0.0365888	0.2491166813557223	0.30739254647202985
URAHP	16q24.3	0.036579506796812655	0.24923700893343148	0.3075221059911819
PMCHL2	5q13.2	-0.036552	0.24959366838059294	0.30793718684908145
BPY2	Yq11.223	-0.0365512	0.24960412054666326	0.30793718684908145
PTPRJ	11p11.2	0.036535	0.24981427027918313	0.30817749595968347
LINC00923	15q26.2	0.036531638397633855	0.24985740495702158	0.3082117539932267
KLHL32	6q16.1	-0.0365232	0.24996727401609897	0.3083283229885596
DNAJC24	11p13	-0.036521	0.24999561412478444	0.3083443199301018
SMN1	5q13.2	-0.036493	0.250359	0.3087736713150977
BSPH1	19q13.33	-0.0364896	0.2504033498793805	0.3088092461933096
AKAP11	13q14.11	-0.0364773	0.2505629832961441	0.30898711777959376
CT47A2	Xq24	0.0364718	0.25063504145904847	0.3090569788338156
CD38	4p15.32	0.036468700152917956	0.25067475110690995	0.3090869449385097
FRMD3	9q21.32	0.0364589	0.25080165893556916	0.3092244178394295
OR10H2	19p13.12	-0.0364495	0.2509242308972375	0.30934288504119617
FAM104B	Xp11.21	-0.0364492	0.25092858551297825	0.30934288504119617
OR1N1	9q33.2	0.0364476	0.25094917902609903	0.3093492614308085
PRPF6	20q13.33	0.036442688792862624	0.2510130907580892	0.30940903285039134
PGLYRP1	19q13.32	-0.0364409	0.2510362418826946	0.3094185568151676
FRMD8	11q13.1	0.0364359	0.25110095143229827	0.30947929993437595
ZNF34	8q24.3	-0.036433	0.25113952066771017	0.3095078199050357
EEF1A2	20q13.33	0.0364126	0.25140533749933547	0.3098163822482289
CNTFR-AS1	9p13.3	0.036390948901170034	0.2516870368996722	0.3101444781747911
SCAP	3p21.31	0.0363673	0.25199533690988885	0.31050531071329057
NMS	2q11.2	-0.03633	0.2524827591636899	0.3110867974217566
THNSL2	2p11.2	0.0363163	0.25266169762554247	0.3112881497585298
MFSD4B	6q21	0.036294	0.2529530870872253	0.3116280124651317
PRTN3	19p13.3	0.0362888	0.25302078608870826	0.31169227271797395
DOP1B	21q22.12	-0.0362544	0.25347164937149047	0.3122213670721273
FOXP3	Xp11.23	0.036253660358054815	0.2534814149619474	0.3122213670721273
DEFB129	20p13	-0.0362263	0.2538394543245417	0.31264317883897014
FOLR3	11q13.4	-0.0362001	0.2541833414737693	0.3130475092070121
TTTY4C	Yq11.23	0.0361637	0.2546618786750767	0.31361761226729934
ACCSL	11p11.2	0.036161482518399936	0.25469116993740826	0.3136344302605531
TMEM169	2q35	-0.0361573	0.2547465801611398	0.3136744435291749
EFNA1	1q22	0.036156632213080235	0.2547549368882013	0.3136744435291749
OR56A3	11p15.4	-0.0361304	0.2551004841376997	0.3140806304426598
SPAG11B	8p23.1	0.0361104	0.2553627839924313	0.31438427929840257
ZNF419	19q13.43	0.0361003	0.2554966925432456	0.31452983445336036
BMS1P2	10q11.22	0.0360946	0.2555715543914847	0.3146026866159293
MRPS6	21q22.11	-0.0360893	0.25564071595498494	0.3146544570232808
SDHA	5p15.33	-0.036089	0.25564498208202546	0.3146544570232808
DDX60L	4q32.3	-0.0360857	0.25568918922416173	0.3146895598402776
LINC00602	6q27	-0.036077	0.2558038091448479	0.31481131358562264
HELZ2	20q13.33	-0.0360674	0.25593061528255523	0.31494291098260946
PLEKHN1	1p36.33	0.0360665	0.2559421403209621	0.31494291098260946
APOL6	22q12.3	-0.0360612	0.256011	0.3150088809632707
TASP1	20p12.1	-0.0360558	0.2560824639169833	0.3150769275131676
POP5	12q24.31	0.0360493	0.25616833619681645	0.3151632520152185
TNKS	8p23.1	-0.0360252	0.2564868210285042	0.315522
CR1L	1q32.2	-0.0360243	0.2564984864708828	0.315522
IFNA8	9p21.3	-0.0360237	0.25650727124291106	0.315522
ANAPC4	4p15.2	0.0360214	0.25653734414930884	0.3155398322174956
LAG3	12p13.31	-0.0359955	0.2568796561878486	0.31592819704688724
FAM151B	5q14.1	0.035995126354844614	0.2568845873395702	0.31592819704688724
OR8G5	11q24.2	-0.0359826	0.25704972468876897	0.31611191008194617
ECHDC3	10p14	0.0359748	0.2571538821088717	0.31622061393391565
PCBP4	3p21.2	0.0359675	0.2572497827196719	0.3163191517320472
B3GNT5	3q27.1	0.0359625	0.2573167455783997	0.31638209722970867
CD320	19p13.2	0.035956	0.25740266036227466	0.31646833579720707
SNHG29	17p11.2	0.0359535	0.2574353471327816	0.31648912566547766
KRTAP10-12	21q22.3	0.035951690004820236	0.25745944783914265	0.31649935798830753
PCGF5	10q23.32	0.0359478	0.2575110040895656	0.316543
LAMTOR3	4q23	0.0359461	0.2575339839538987	0.3165521886100005
TEX36	10q26.13	-0.035932	0.2577202262890953	0.3167617020623278
CT55	Xq26.3	0.0359253	0.2578093614384598	0.31685184355198526
MS4A5	11q12.2	-0.0359092	0.25802317987328016	0.3170952023683147
LINC00606	3p25.3	-0.0358919	0.258252	0.31735246244577214
JMY	5q14.1	-0.035891	0.2582641550063425	0.31735246244577214
DRD3	3q13.31	0.0358815	0.2583902769747358	0.31748799192167104
PPP1R11	6p22.1	-0.0358795	0.2584167964553695	0.31750112922733587
CTBP1-DT	4p16.3	0.0358742	0.25848778893214197	0.3175689028649417
OAS2	12q24.13	-0.0358439	0.2588903834003702	0.3180440376637532
TMEM40	3p25.2	-0.0358413	0.2589246765912888	0.3180666878396358
CERK	22q13.31	0.0358365	0.25898851791482425	0.31812563035768626
UNC13D	17q25.3	0.0358177	0.2592378744047322	0.31841242717113205
PUDP	Xp22.31	-0.0357909	0.25959463669701255	0.3188311034189721
BCORP1	Yq11.222	0.035781161434165085	0.2597249307011168	0.3189715997223217
SNORA71A	20q11.23	-0.035775	0.25980721607848833	0.3190531224079875
NEU1	6p21.33	0.0357583	0.26002970157211525	0.3193067956376489
SAR1A	10q22.1	0.0357523	0.2601095553028677	0.3193853020368199
SCARNA15	15q25.2	-0.0357426	0.2602389484544042	0.3195246239438945
PROZ	13q34	0.0357353	0.2603371678773455	0.31962565564719697
C20ORF173	20q11.22	-0.0357257	0.2604641939525054	0.3197620398217417
EXOSC7	3p21.31	0.0357153	0.2606031557364952	0.31991305942562226
CYP39A1	6p12.3	0.0356947	0.2608788084393632	0.3202318502810932
LINC01553	10q21.2	-0.0356826	0.2610407774695376	0.3204110625979884
ATP13A1	19p13.11	0.0356677	0.26123942232812036	0.320635
PRR25	16p13.3	0.035660388565170155	0.2613377187927832	0.3207362887111185
AIDA	1q41	0.0356377	0.26164161832015986	0.3210896160224157
ICA1L	2q33.2	0.0356047	0.2620833145443868	0.3216119954585184
ZNF682	19p12	-0.0356018	0.2621224692330232	0.3216403678012262
DDT	22q11.23	0.035578862050224834	0.2624303158303162	0.3219984179800687
SSBP3	1p32.3	-0.0355539	0.2627660594726534	0.32239065156094354
GNAO1-AS1	16q13	-0.0354935	0.26357817500730996	0.3233597191756933
RBP3	10q11.22	0.0354927	0.26358814197213043	0.3233597191756933
SH3RF1	4q32.3-q33	-0.0354807	0.2637497361337947	0.32353817078480535
SLC34A1	5q35.3	-0.0354526	0.2641291856379129	0.3239838243791447
TSPOAP1	17q22	0.0354463	0.26421422397465677	0.32406831751339743
ATF4	22q13.1	-0.0354413	0.2642806240752552	0.3241299412417229
MTRFR	12q24.31	0.0354383	0.26432116268424133	0.3241598412573138
CFAP95	9q21.12	-0.0354353	0.2643619619915021	0.32419005731443523
BOLA2	16p11.2	-0.0354299	0.26443505914952325	0.32425987447517796
MRPS18A	6p21.1	-0.0354167	0.2646123123481017	0.3244573952141149
LCN9	9q34.3	-0.0354018	0.26481395111092354	0.32468479061702377
WNT9A	1q42.13	-0.0353914	0.2649548412226934	0.3248376796801876
ZMYND12	1p34.2	0.035378409415267806	0.2651301104339202	0.3250326966512522
FAM47A	Xp21.1	0.0353567	0.26542377681960616	0.3253728283427829
FOLH1B	11q14.3	-0.0353541	0.2654587209790552	0.3253957801918636
CYLC2	9q31.1	-0.0353383	0.26567278547454776	0.32563827915308735
VAV3	1p13.3	0.0353061	0.2661086067253724	0.3261525417554207
OR52A1	11p15.4	-0.0353048	0.26612608262266435	0.32615403332176485
DYRK3	1q32.1	0.0352953	0.2662551599698081	0.32629229085431916
RRP8	11p15.4	0.035278	0.26648959331789956	0.32655963603891663
RDH13	19q13.42	0.035264214417224236	0.2666766585308251	0.3267600198815588
MOV10	1p13.2	0.0352635	0.2666856951894756	0.3267600198815588
GPC5	13q31.3	0.035258465224308894	0.26675468362499366	0.3268245864238303
CCDC197	14q32.12	-0.0352487	0.2668867258948969	0.32696639315082643
CHRNA3	15q25.1	-0.0352475	0.2669041372531864	0.3269677553159645
PDPR2P	16q23.1	-0.0352408	0.2669939808969065	0.32705436429889445
GLIPR1L1	12q21.2	0.035239848791942516	0.26700744387452613	0.32705436429889445
CES5A	16q12.2	0.0352383	0.26702859069400886	0.32705458725791103
SCGB1D4	11q12.3	-0.0352374	0.2670402335342634	0.32705458725791103
OR10G4	11q24.2	0.0352232	0.26723315932833047	0.3272708898734011
SYNE2	14q23.2	-0.0352216	0.2672560158219329	0.3272789010065304
ANKRD13A	12q24.11	0.0352169	0.26731978640026044	0.32733701106026275
TRAF2	9q34.3	0.035214001524214125	0.2673586517184475	0.32736461902411385
YIF1B	19q13.2	-0.0352077	0.2674443625862891	0.32744957968023436
LCE3E	1q21.3	-0.0352061	0.26746638167632686	0.3274565527267084
B9D1	17p11.2	0.035188562442955235	0.2677046227344624	0.327728
TREX2	Xq28	0.035186	0.26773938204453296	0.3277507782884806
GAGE2B	Xp11.23	-0.0351808	0.2678105734081512	0.3278179218066581
ZFY	Yp11.2	-0.0351644	0.26803324890641544	0.3280704724548596
ACSL6	5q31.1	-0.0351622	0.26806396983720626	0.3280880558227186
CABP7	22q12.2	0.0351545	0.2681678104379004	0.32819512399391626
NBPF7P	1p12	0.035140285592572186	0.26836203146653204	0.32841278374930655
BZW1	2q33.1	-0.0351204	0.2686333850554511	0.3287248035266485
ZNF766	19q13.41	-0.0351142	0.2687172151154328	0.32878717863653123
LMOD2	7q31.32	0.0351135	0.2687277484225925	0.32878717863653123
SLC34A3	9q34.3	0.035113	0.26873352846084575	0.32878717863653123
DLGAP1	18p11.31	0.035110787983879614	0.2687642588941034	0.3288047224135948
LRRIQ3	1p31.1	-0.0350576	0.2694908309038425	0.32967350091054276
ATP6AP2	Xp11.4	0.0350559	0.2695131532821131	0.32968070338674244
CREB1	2q33.3	-0.0350534	0.26954772715568986	0.3297028906550694
PRKACG	9q21.11	0.035042	0.26970367196528244	0.3298735235426843
OR51A4	11p15.4	-0.0350299	0.2698691784044248	0.33003824526670816
GPX5	6p22.1	-0.0350298	0.2698712530962021	0.33003824526670816
RASGRP1	15q14	-0.0350117	0.27011897519188643	0.3303210584216802
C1ORF141	1p31.3	-0.0349726	0.27065449106843786	0.33095575073653544
PROX2	14q24.3	0.0349648	0.27076081676483743	0.3310655848045007
OR51V1	11p15.4	0.0349557	0.27088536112456796	0.3311976805119055
RHBDD1	2q36.3	-0.0349514	0.27094473853246004	0.33125008867388767
OR4K15	14q11.2	0.0349347	0.27117381787965267	0.3315099510430759
ACTG1	17q25.3	-0.0349258	0.2712954847928333	0.33163799844760433
BTNL2	6p21.32	-0.0349247	0.27131162475192594	0.33163799844760433
RSPO4	20p13	0.0348958	0.27170860041924794	0.3321030053869189
TMEM87A	15q15.1	0.0348796	0.27193067232429946	0.33233537730235596
PGM2L1	11q13.4	-0.0348795	0.2719318486062249	0.33233537730235596
MYBPH	1q32.1	0.034862305381596695	0.27216895677210595	0.33260489021312495
CFAP97D1	17q21.31	-0.0348477	0.27237009281960567	0.3328304131311702
RIMKLA	1p34.2	-0.0348295	0.27262006480218126	0.33311558140535763
ATG9A	2q35	0.0348215	0.27273032953708054	0.3332300164766619
GFUS	8q24.3	0.0348197	0.27275525752132024	0.3332401769826228
DHCR24	1p32.3	-0.0347908	0.27315453519902255	0.33370767211281316
NQO1	16q22.1	0.0347682	0.2734656440513834	0.3340674026959839
DHX32	10q26.2	-0.0347635	0.2735316003944437	0.3341276278110182
SNORA12	10q24.31	0.0347585	0.2735995199142418	0.33419024352917803
PRAMEF10	1p36.21	-0.0347418	0.27383039538144216	0.33445188330198067
OSBPL1A	18q11.2	-0.0347349	0.27392667725462105	0.3345491108510014
ITPRIPL2	16p12.3	0.034721993928989545	0.2741044658007259	0.33474449372758874
LIPT2	11q13.4	-0.0347192	0.27414324019316183	0.33474449372758874
PYDC2	3q28	-0.0347186	0.2741510580139098	0.33474449372758874
VSTM2B	19q12	-0.0347185	0.27415340416004763	0.33474449372758874
H2BC4	6p22.2	0.0347139	0.2742166669332411	0.33480135962756036
DTD1	20p11.23	-0.0347097	0.274275	0.33485238059206834
BCKDK	16p11.2	0.0346989	0.27442442431560676	0.33501423757126775
GABRB1	4p12	0.0346846	0.2746215352227003	0.3352344670216861
FFAR2	19q13.12	0.0346821	0.2746567389341289	0.33525703924903405
DPH3	3p25.1	-0.0346762	0.27473821135677967	0.3353360827390934
THEM5	1q21.3	-0.0346604	0.274957	0.3355823968331725
IFI30	19p13.11	0.0346352	0.27530635156262373	0.3359886483145484
CD163	12p13.31	0.034633	0.2753368586313387	0.33600543765328234
TCTN2	12q24.31	0.0346174	0.27555367377527384	0.3362495708943362
PRR32	Xq25	-0.0346107	0.2756457421517716	0.33634145909759966
PSMC3	11p11.2	-0.0346023	0.2757635630949997	0.3364647573557384
IFT88	13q12.11	0.034591755651923226	0.2759094058570487	0.336622
FBXW2	9q33.2	-0.0345757	0.276133	0.3368747149884948
SUPT4H1	17q22	0.0345572	0.2763898942593862	0.33716743364408214
PMS2P5	7q11.23	-0.0345407	0.27661857927647104	0.3374258863050173
CLPSL1	6p21.31	0.0344995	0.2771933678265964	0.3381064671410388
EPHA10	1p34.3	-0.0344788	0.27748076322918724	0.33843643888718283
MSR1	8p22	0.034467015547259186	0.27764572160246814	0.3386170461664343
OR8K1	11q12.1	-0.0344618	0.27771900792286786	0.33868583494028387
MRM3	17p13.3	0.0344493	0.27789318714050704	0.33887764948562743
DUSP18	22q12.2	0.0344405	0.2780163363935869	0.3389911044883749
KRTAP1-1	17q21.2	0.0344402	0.27802002248468316	0.3389911044883749
SPATA6	1p33	0.0344381	0.2780496933951174	0.3390066765639127
LCN15	9q34.3	0.034434	0.2781062892272642	0.33905507243824723
MCF2	Xq27.1	-0.034432	0.2781343400595073	0.3390686637249296
OR4F17	19p13.3	-0.0344204	0.2782970557514144	0.33924641093664154
TNFRSF9	1p36.23	-0.0344171	0.2783425195014746	0.3392812141459306
TERC	3q26.2	0.0343987	0.27860033912342186	0.33955476108075366
GLYR1	16p13.3	-0.0343986	0.2786007882666064	0.33955476108075366
GCAT	22q13.1	0.034397	0.27862368122159453	0.3395620319140453
HCP5	6p21.33	-0.0343894	0.27873047494501335	0.3396715465279732
OR51A2	11p15.4	0.0343393	0.27943113560128496	0.34050471268143456
FSCN2	17q25.3	0.0343307	0.27955178143965653	0.34063103539327644
NR0B2	1p36.11	-0.0343293	0.27957195172403626	0.3406349217434504
AARS2	6p21.1	-0.0343278	0.2795922460808248	0.34063895878416917
SNORD115-26	15q11.2	0.0343225	0.27966587693944445	0.34070797348507564
OR2T12	1q44	0.034320551957031556	0.27969388153762964	0.3407213981687527
KHDC1L	6q13	-0.0343041	0.2799246441571277	0.34098180482098506
MLLT3	9p21.3	0.0342989	0.2799975404897791	0.34104989144604825
CNEP1R1	16q12.1	-0.0342963	0.28003371005869715	0.34107323763069003
FAM106A	17p11.2	0.0342949	0.2800534483340361	0.3410765693388844
ADGRL1	19p13.12	-0.0342838	0.28020903731899804	0.34124534292248065
ZNF709	19p13.2	0.0342699	0.2804051178597434	0.34146340461764424
CNOT3	19q13.42	0.0342583	0.28056754939858175	0.3416201175506049
OR1N2	9q33.2	-0.0342583	0.2805678682276279	0.3416201175506049
CTLA4	2q33.2	0.0342542	0.2806256727839098	0.34166976183814224
ZC2HC1C	14q24.3	-0.0342399	0.2808258950473361	0.34189278719727884
RMND5B	5q35.3	0.034213772211063705	0.2811935464780384	0.34231961053219145
TRIM28	19q13.43	-0.0342013	0.28136841980258975	0.3425094526439087
NPHP4	1p36.31	-0.0342003	0.2813836380643876	0.3425094526439087
NME9	3q22.3	0.0341814	0.28164987483112625	0.34281272308187566
DCAF4L2	8q21.3	-0.0341686	0.281829	0.3430085701573914
FRG2B	10q26.3	-0.0341666	0.2818573908608202	0.3430085701573914
PRSS42P	3p21.31	-0.0341663	0.2818620772918464	0.3430085701573914
ORMDL1	2q32.2	-0.0341599	0.2819515249542345	0.3430966084672092
OR8U1	11q12.1	-0.0341502	0.28208925552760733	0.34322485668247715
SNHG17	20q11.23	-0.03415	0.2820911371946162	0.34322485668247715
PFKFB3	10p15.1	0.0341394	0.28224165851366956	0.34338717065649027
KCNK18	10q25.3	0.0341241	0.2824576288871977	0.34362908820893845
LINC02902	7p12.3	-0.0341067	0.2827021829347163	0.34389526547767035
RHCE	1p36.11	-0.0341061	0.28271070902254547	0.34389526547767035
ZNF202	11q23.3	0.0340953	0.28286395828484934	0.344061
DPH5	1p21.2	-0.0340923	0.2829060748793283	0.3440870917213415
KRT9	17q21.2	-0.0340913	0.2829198649477471	0.3440870917213415
FER	5q21.3	-0.0340875	0.2829734020785687	0.34413133953901714
LINC01599	14q21.3	0.0340616	0.28334081213313733	0.34455726790680985
CHCHD6	3q21.3	0.0340597	0.283367	0.3445688258081265
ASMTL-AS1	Xp22.33 and Yp11.32	0.034052	0.2834763820105711	0.34468033841265955
TDRG1	6p21.2	-0.0340348	0.28371975295585583	0.3449553454327212
CLTCL1	22q11.21	0.034021	0.28391489526370195	0.3451716847872643
CES4A	16q22.1	0.0340014	0.284193	0.3454889279314736
TMOD2	15q21.2	0.033999652929800214	0.2842171328978369	0.3454972540256095
CALML5	10p15.1	0.0339982	0.2842377750226527	0.3455014098621107
LRAT	4q32.1	-0.0339828	0.2844561830019636	0.3457459422575976
ZNF776	19q13.43	0.0339792	0.2845065884910898	0.34578625659686524
TAS2R9	12p13.2	-0.0339686	0.2846572259971155	0.34594837958936975
MYCBP2	13q22.3	0.033964414399375455	0.28471683522658053	0.34599986155238416
C10ORF95	10q24.32	-0.0339629	0.2847377253487591	0.34600171771222815
TFF2	21q22.3	0.0339619	0.28475285930763583	0.34600171771222815
DNAL4	22q13.1	0.0339555	0.28484289401077256	0.34609015468540866
ICMT	1p36.31	-0.0339433	0.28501591476515065	0.3462693895618715
PTH	11p15.3	-0.0339427	0.28502493322261324	0.3462693895618715
DDX41	5q35.3	0.0339237	0.2852952454534924	0.346577
OR51B4	11p15.4	-0.0339223	0.28531548008896823	0.3465803881909109
CFAP157	9q34.11	0.0338957	0.2856926421484607	0.34701752355423077
FBH1	10p15.1	0.033894274282683726	0.28571322713791825	0.3470215146758682
OR10AD1	12q13.11	-0.0338819	0.28588944784006787	0.34721452586255136
TMEM190	19q13.42	-0.0338726	0.28602170716049413	0.3473541255381712
AUP1	2p13.1	-0.033854	0.2862866626843158	0.34765484917049305
TSEN34	19q13.42	-0.0338396	0.2864913531693406	0.3478823574199136
CWF19L2	11q22.3	0.0338198	0.2867734878138051	0.3482038717719829
OR5H2	3q11.2	-0.0337877	0.28723236453592915	0.3487399366051772
ORMDL2	12q13.2	-0.0337714	0.28746463302499536	0.34900081937186994
IFIT1	10q23.31	-0.0337658	0.28754368893486815	0.34907567175220616
OR4M2	15q11.2	-0.0337509	0.2877571237783546	0.34931364012065313
TRAPPC6B	14q21.1	0.0337471	0.28781210909495314	0.3493592465475469
MAPK8IP2	22q13.33	-0.0337266	0.2881042955963624	0.34969275547062567
DIMT1	5q12.1	0.033710872015656194	0.2883297014458538	0.34994517249539125
GAS8	16q24.3	-0.0336938	0.2885736041842406	0.35022000725608726
SLC44A1	9q31.1-q31.2	0.0336849	0.28870168668406115	0.3503351848285158
TMEM184A	7p22.3	0.0336848	0.2887034367098801	0.3503351848285158
DZANK1	20p11.23	-0.0336811	0.2887555848591714	0.35037727028036403
LSM8	7q31.31	-0.033673	0.2888720837002573	0.3504974293248147
ATCAY	19p13.3	0.0336715	0.28889279591395767	0.3505013599875403
OR6P1	1q23.1	0.033662956434021014	0.28901592943611243	0.3506295460833635
SATB2-AS1	2q33.1	0.0336445	0.2892806255198931	0.35092944774607254
ZNF589	3p21.31	0.0336344	0.2894254053217935	0.35108385019986565
DEFB109A	8p23.1	0.0336086	0.289796	0.3515125082894266
KNCN	1p33	-0.0336066	0.2898243800349588	0.3515253076668041
SCARNA22	4p16.3	-0.0335921	0.2900324550356558	0.35175641160914484
IDO1	8p11.21	-0.0335831	0.29016263466390924	0.35189302045571724
OR5W2	11q12.1	0.0335651	0.29042015229781637	0.3521840318639945
YIF1A	11q13.2	0.0335619	0.29046617339126457	0.3522157446241238
AMBN	4q13.3	-0.0335609	0.2904814196939932	0.3522157446241238
SLC25A51P1	6q12	-0.0335468	0.2906840371131588	0.3524401199449964
HNF4A	20q13.12	-0.0335452	0.29070714028875855	0.3524468290941917
SSTR5	16p13.3	0.033543110325830246	0.29073712570353627	0.35246188080092694
BMP15	Xp11.22	0.0335409	0.29076920557242203	0.3524794696508814
CCER1	12q21.33	-0.033525	0.2909981044475751	0.35273563207555486
OR4C13	11p11.12	-0.0335189	0.2910855327703198	0.35282028926722747
RUSC1-AS1	1q22	-0.0334981	0.2913851128760535	0.35316206659982075
SEPTIN5	22q11.21	0.0334832	0.2916	0.35340094707493197
PCDH11Y	Yp11.2	-0.0334706	0.2917823124477281	0.3536007483659413
CXCL1	4q13.3	0.0334679	0.29182134160011497	0.35362668312784257
FBXO7	22q12.3	0.0334612	0.2919170612683052	0.3537213077041499
FPR3	19q13.41	-0.0334422	0.2921911369244866	0.3540295575198557
ZSCAN2	15q25.2	-0.0334412	0.29220674894597465	0.3540295575198557
STC1	8p21.2	0.0334303	0.29236423984168136	0.3541989763995729
PPIAL4E	1q21.1	-0.0334042	0.29274098771511525	0.35462364691461296
AMZ1	7p22.3	-0.0334035	0.29275012925752697	0.35462364691461296
CSNK1G3	5q23.2	-0.0333911	0.2929294625481833	0.354819
GRB7	17q12	-0.0333855	0.2930107609912377	0.35489650196137107
PDAP1	7q22.1	-0.0333699	0.29323670716227745	0.355149
SNORA80E	1q22	0.0333583	0.2934043412679016	0.35533029979679465
FOXR2	Xp11.21	-0.0333565	0.2934312859506343	0.35534147879080735
SLC4A11	20p13	-0.0333535	0.2934740099865897	0.3553717638736562
ODR4	1q31.1	-0.0333366	0.29372	0.35564787470043063
CXXC4	4q24	-0.0333268	0.2938610867263427	0.3557975253338022
CREG2	2q11.2	-0.0333193	0.29396941722795533	0.35590720680745874
TMBIM6	12q13.12	0.0333164	0.29401187721334776	0.35593713077246564
GRB10	7p12.1	0.033311652595202114	0.2940807093872553	0.3559989759403983
PIH1D2	11q23.1	0.0333093	0.2941144657649335	0.35599898795676355
CDX4	Xq13.2	0.0333085	0.29412577453713196	0.35599898795676355
SIAH1	16q12.1	-0.033308	0.2941339594414456	0.35599898795676355
SNAPC5	15q22.31	0.0333006	0.2942408216057114	0.35610102336625143
MKS1	17q22	-0.0332997	0.2942537668653531	0.35610102336625143
C16ORF78	16q12.1	0.033273038325080315	0.2946410179176959	0.35654815825716235
OR10S1	11q24.1	-0.0332636	0.2947787301267716	0.3566932878720616
TAS2R42	12p13.2	-0.0332562	0.29488525009689814	0.3568006584802326
OSMR	5p13.1	0.033237546499106846	0.29515664820629806	0.3571075007851833
REEP4	8p21.3	-0.0332356	0.2951846224250474	0.35711980736062066
CES3	16q22.1	0.0332233	0.29536388804346203	0.35731513654274805
NRIP1	21q11.2-q21.1	0.0331986	0.2957235253958811	0.35772863290365886
SNORA23	11p15.4	0.033191638111856284	0.295825	0.3578292089271436
HNRNPCL2	1p36.21	-0.0331715	0.29611788894120983	0.3581624873174959
ISCA1	9q21.33	0.0331642	0.2962235545586067	0.3582686907298716
PCDH8	13q14.3	0.033161651272466015	0.29626128899156035	0.3582855650464293
ZNF672	1q44	-0.0331608	0.2962732279656116	0.3582855650464293
SYTL3	6q25.3	0.0331558	0.29634695667371225	0.35835312260381386
RSPO2	8q23.1	-0.0331529	0.2963887264497158	0.35838202848591316
UNC45A	15q26.1	0.0331086	0.2970352088305679	0.3591391647253827
CELF5	19p13.3	0.033107530006788094	0.2970506989592996	0.3591391647253827
ABI2	2q33.2	-0.0330947	0.29723823416180883	0.35934424017874317
OR5M9	11q12.1	-0.0330435	0.29798703680216765	0.3602277906623769
USP29	19q13.43	-0.0330399	0.29803926242070367	0.36026921386919647
MVD	16q24.2	0.0330364	0.2980896573199152	0.3603084192478609
SCG3	15q21.2	0.033031	0.2981692016919395	0.36038285147558635
USP22	17p11.2	-0.0330281	0.2982119696841231	0.3604128275613634
PAAF1	11q13.4	-0.0330189	0.29834692466929746	0.36055420861895937
KIAA1328	18q12.2	0.0330016	0.29859915200449183	0.3608372885066329
TAAR8	6q23.2	-0.0329703	0.2990588547628914	0.3613710394881996
CDHR5	11p15.5	-0.0329597	0.2992143127255983	0.3615082097382533
KCTD1	18q11.2	-0.0329592	0.2992216066897644	0.3615082097382533
NR2C1	12q22	-0.0329581	0.29923782589133807	0.3615082097382533
DEFB135	8p23.1	0.0329576	0.2992444577618991	0.3615082097382533
TMSB4Y	Yq11.221	0.032942860403004814	0.29946119123527504	0.36174601094471254
SAPCD1	6p21.33	-0.0329418	0.29947736808369096	0.36174601094471254
LDB1	10q24.32	0.0329031	0.30004447158699266	0.36239331960452037
TEX28	Xq28	-0.0329016	0.30006744958280573	0.36239331960452037
TTTY7B	Yp11.2	0.0329016	0.30006744958280573	0.36239331960452037
ERICH5	8q22.2	0.0328068	0.30146262125747947	0.36404208835693064
ACTR5	20q11.23	-0.0328064	0.3014689517340644	0.36404208835693064
CSKMT	11q12.3	0.0328025	0.30152597321069263	0.3640890280266354
RNASE12	14q11.2	0.032792063869993254	0.30168	0.364253
RIMS3	1p34.2	-0.03279	0.3017106810308644	0.36426820713085406
UPRT	Xq13.3	-0.0327884	0.3017335718324561	0.36427391977365603
SFTPA2	10q22.3	0.0327855	0.3017774653019927	0.3643049860960446
ACTRT2	1p36.32	0.0327834	0.301808	0.36431979715227775
DAXX	6p21.32	-0.0327536	0.3022473832534367	0.3648283595922703
GTF3C6	6q21	-0.0327513	0.30228203411571986	0.36484823130934657
C5	9q33.2	0.032747463536758455	0.3023383381590975	0.3648942340094757
PGGHG	11p15.5	0.0327408	0.3024360853457355	0.36499024618189474
SNORA27	13q12.2	-0.0327357	0.30251265163130014	0.3650606865020683
S100A7A	1q21.3	-0.0327035	0.3029889351890038	0.36561345283273683
EFCAB13	17q21.32	-0.0326945	0.3031207907381257	0.365751
ZBED5	11p15.4	0.032681873727852286	0.3033082268426326	0.3659547113234217
PDCL	9q33.2	0.0326687	0.30350288429528094	0.36616755030753206
MYCNOS	2p24.3	0.0326452	0.3038514844735145	0.3665660800179637
MUS81	11q13	0.0326435	0.3038773304698298	0.3665752149392498
GML	8q24.3	0.032633283775303314	0.3040280655020776	0.366733
DPCD	10q24.32	0.0326322	0.3040444193754035	0.366733
GGPS1	1q42.3	-0.0326293	0.30408717717528333	0.3667621918071298
BICD2	9q22.31	-0.0326175	0.3042622297832859	0.36695126131501926
BSPRY	9q32	0.0326122	0.30434144515066286	0.36702473185777906
OSBPL10	3p23	0.032604004594485585	0.3044623702290111	0.3671484909404246
PRM2	16p13.13	-0.0326027	0.30448228519500997	0.36715043526159535
CDX2	13q12.2	-0.032598	0.30455149130435266	0.36721181195920627
HBBP1	11p15.4	0.0325949	0.30459781911727735	0.36724559751728475
ANKRD50	4q28.1	0.0325892	0.30468183038031993	0.3673248102307361
KRTAP6-2	21q22.11	0.0325874	0.3047091338625829	0.3673356505578974
DEFB104A	8p23.1	-0.0325776	0.3048548751911242	0.36748926124235026
WDR55	5q31.3	-0.0325453	0.30533384239851724	0.36804451859838094
MYB	6q23.3	0.032535390774778614	0.3054817450364846	0.36820067328197326
SLC43A3	11q12.1	0.0325318	0.30553527044380735	0.3682430620705825
JMJD1C	10q21.3	-0.0324754	0.3063746269665918	0.3692325032712425
ABCA17P	16p13.3	-0.0324565	0.30665628752486984	0.36954238925471616
MUTYH	1p34.1	-0.0324557	0.3066686018904915	0.36954238925471616
CRYAA	21q22.3	-0.032422	0.3071717900969917	0.37012650824997917
TMEM135	11q14.2	-0.0324202	0.3071974553971204	0.37013520062864047
NDST3	4q26	-0.0324186	0.3072215265336825	0.3701419713072475
CCND1	11q13.3	-0.0324145	0.3072830108813037	0.3701938140819742
DYNC2LI1	2p21	0.0324066	0.30740124565396565	0.37031401560284355
IL17A	6p12.2	-0.0323953	0.3075702294773974	0.37049533437318155
FBXL2	3p22.3	0.032382700558611505	0.3077583203971579	0.3706996461611017
PRELID2	5q32	-0.0323624	0.30806212517976017	0.3710433041792849
GLOD4	17p13.3	-0.0323493	0.30825815722058236	0.371257
GAS8-AS1	16q24.3	-0.0323378	0.3084299614834338	0.3714417378494136
ERBB3	12q13.2	0.032334742334894376	0.3084756740380853	0.3714744880060026
RAB6B	3q22.1	0.032333	0.3085010971055092	0.371483
NKX3-2	4p15.33	0.0323049	0.30892287236845206	0.37196835652527904
CNKSR3	6q25.2	-0.0322945	0.3090780036219649	0.37213281031490403
DIP2C	10p15.3	0.0322892	0.30915739906855544	0.372206
ADAM19	5q33.3	0.032282	0.3092652112464548	0.3723135172300236
PMCHL1	5p14.3	-0.0322775	0.3093334834846848	0.3723733604598402
LLPH	12q14.3	-0.0322647	0.3095250796662843	0.37258164405074484
AP4M1	7q22.1	-0.0322625	0.30955789583294024	0.3725987873760219
SMG1P5	16p11.2	-0.032255	0.30967138853421183	0.3727130289791978
SPANXC	Xq27.2	-0.032247	0.3097912964927718	0.37283497766048734
PDE4B	1p31.3	0.0322427	0.30985516573591476	0.37288947295353353
GRB2	17q25.1	-0.0322367	0.3099463466410758	0.3729584269262018
ZBTB38	3q23	0.0322364	0.30994964782087286	0.3729584269262018
ALDH9A1	1q24.1	-0.032226	0.31010700820917103	0.3731253949541729
MMP13	11q22.2	-0.0322196	0.31020273271237686	0.37321818618186764
LHFPL1	Xq23	0.0321982	0.3105236360428143	0.37358187231731166
SERPINE3	13q14.3	-0.0321911	0.3106315523917321	0.3736892918127824
ERICH6	3q25.1	0.0321656	0.3110147932069284	0.3741278934835082
ZNF43	19p12	0.0321621	0.3110665417107693	0.3741677056255941
LDAF1	16p12.3	-0.0321584	0.3111225448461744	0.3742032484500077
PTGR2	14q24.3	0.032157700586179346	0.3111333988483389	0.3742032484500077
IFTAP	11p12	0.0321517	0.3112238140974366	0.37428955100686917
LCE1F	1q21.3	-0.032147	0.31129516946092006	0.3743529224498565
POTEC	18p11.21	0.032141663889060396	0.31137488212732933	0.37442633589942614
OR4S2	11q11	-0.0321201	0.3117004748824319	0.37479539208425244
OR10G7	11q24.2	0.032111	0.31183719815246913	0.37493731688674964
PROM1	4p15.32	-0.0320975	0.31204028921208127	0.3751590171767666
GRIK2	6q16.3	0.0320916	0.3121301504911903	0.3752445654352917
MFSD14CP	9q22.33	0.0320764	0.3123594928091413	0.37549777825561065
ELP2	18q12.2	0.032067105451945105	0.3124992159615314	0.37563303037053464
B3GALT5	21q22.2	-0.0320658	0.31251937727636225	0.37563303037053464
EN1	2q14.2	0.0320652	0.3125281793062923	0.37563303037053464
MBTPS1	16q23.3-q24.1	0.032061	0.31259146205524024	0.37568658132095856
LINC03019	8p23.1-p22	-0.0320441	0.3128468690919415	0.3759710156952041
NSMF	9q34.3	-0.0320073	0.3134034439144108	0.37661732971443596
DDOST	1p36.12	-0.0319924	0.31362861545244136	0.3768653423970273
AZI2	3p24.1	-0.0319773	0.3138567563250766	0.37711689319443165
KCNA10	1p13.3	-0.0319568	0.3141670155393643	0.3774670778461696
TAF9	5q13.2	0.0319292	0.31458649142019746	0.37794677033086777
SNORA79	14q31.1	-0.031928	0.3146039467091142	0.37794677033086777
ZFP14	19q13.12	0.0319257	0.3146382823003694	0.3779573208187811
OR2A2	7q35	-0.0319249	0.31465	0.3779573208187811
EIF4G3	1p36.12	-0.0319029	0.31498409272457384	0.37833548290850555
MRPL38	17q25.1	-0.0318974	0.31506865929548933	0.378414
ZMYM6	1p34.3	-0.0318691	0.31549756009023855	0.3789068463994603
SNORA16B	1q32.3	-0.0318617	0.31561026668360737	0.3790195132706636
PRXL2A	10q23.1	-0.0318393	0.3159514657907845	0.379407
TRPV1	17p13.2	0.0318252	0.31616593971176066	0.37964137140056975
HACD1	10p12.33	0.0318137	0.31634033855060983	0.37982804760431155
DYNC2I1	7q36.3	0.031810098777548375	0.3163952942972661	0.3798606163219939
FAM219A	9p13.3	-0.0318094	0.3164053358985143	0.3798606163219939
PABPN1L	16q24.3	0.031781	0.31683845678683553	0.3803578362144776
AKR1B15	7q33	0.0317679	0.3170380807495624	0.3805747052741441
SNORA2A	12q13.11	-0.0317468	0.31735992282488656	0.3809382510691255
FAM135B	8q24.23	0.0317428	0.31742138512186036	0.3809696005392241
CNIH1	14q22.2	-0.0317426	0.31742402310132556	0.3809696005392241
FAM24B	10q26.13	-0.0317386	0.3174855313647922	0.3810206257360294
MRPL10	17q21.32	0.031735986868003496	0.31752467704874143	0.381045
SLC25A48-AS1	5q31.1	0.031725934691588825	0.31767806396833054	0.3812060754444404
SMCP	1q21.3	-0.0317104	0.3179151134226349	0.38146770996877954
FAM184B	4p15.32-p15.31	0.0317049	0.31799873462291994	0.3815452249856913
PF4V1	4q13.3	-0.0316919	0.3181980635825036	0.3817615523603482
PPIL4	6q25.1	-0.031683	0.31833346299140985	0.38190115828046656
WDR72	15q21.3	0.0316672	0.3185751730525117	0.3821671310083601
RPUSD4	11q24.2	0.031666	0.3185932667922635	0.3821671310083601
RECQL5	17q25	-0.0316648	0.3186125117008354	0.38216736335319046
TMEM268	9q32	0.031656351749690316	0.31874116474949066	0.382295
PPFIA3	19q13.33	-0.0316553	0.31875723542377066	0.382295
WSB1	17q11.1	0.0316529	0.3187937705527599	0.38231619760198265
MAF1	8q24.3	-0.0316353	0.31906401751971847	0.3826174193834022
CCDC191	3q13.31	0.031618730586313405	0.319317	0.3828978014593394
APOA4	11q23.3	0.0316034	0.31955216907219763	0.383157
CCDC125	5q13.2	0.031601783345781745	0.3195764960273787	0.38316326043328053
SUPT3H	6p21.1	0.0315875	0.3197953800714509	0.3834004136521886
CUX1	7q22.1	0.0315864	0.31981251852652404	0.3834004136521886
SNORA36B	1q41	0.031581925237688324	0.3198808378470337	0.38345940045485216
SLC41A3	3q21.2-q21.3	-0.0315756	0.3199772730602539	0.38355208231781857
ALPK1	4q25	0.031568041694025314	0.32009372694243843	0.38366874775724874
LYPD2	8q24.3	0.031558	0.32024701749822926	0.3838295495617183
NBPF3	1p36.12	-0.0315514	0.3203491276200293	0.3839289939095345
SLC35A1	6q15	0.0315409	0.32051077729526356	0.3840997785138292
SNORA36A	Xq28	-0.0315324	0.3206408228017661	0.3842326705736815
B3GNT2	2p15	-0.0315055	0.3210534974343784	0.3847042087410328
ARL14	3q25.33	-0.0315021	0.3211057585174899	0.384744
SNAR-C4	19q13.32	-0.0314925	0.3212529846282256	0.3848972628347492
SCAND3	6p22.1	0.03148	0.32144581693452257	0.38510529668576937
ATG4C	1p31.3	-0.0314685	0.32162303970451156	0.3852946059404301
HSDL2	9q32	0.0314528	0.32186503565239843	0.3855614842462147
B3GNT3	19p13.11	0.0314438	0.32200368551697167	0.3857045400054011
MATCAP1	16q22.1	-0.03144	0.3220618008359043	0.3857511180301075
EXOSC5	19q13.2	-0.0314358	0.3221262496796704	0.3858052760507606
NPSR1-AS1	7p14.3	0.0314269	0.3222639545749618	0.38594715992679013
RNF152	18q21.33	-0.031418	0.3223998368596446	0.3860868442125527
C5ORF60	5q35.3	-0.0314146	0.32245266112535664	0.38609966280701163
NHLRC1	6p22.3	-0.0314141	0.32246112564614915	0.38609966280701163
FUT1	19q13.33	-0.0314136	0.3224682826853775	0.38609966280701163
HEATR4	14q24.3	-0.0314116	0.32249914904580057	0.38611357385011996
ATG4A	Xq22.3	-0.0314071	0.32256809174569523	0.38617306758287456
CTTN	11q13.3	-0.0313974	0.3227172852532232	0.3863286233919948
RTP3	3p21.31	-0.0313936	0.3227765805698879	0.38636282030987834
CHRM1	11q12.3	0.0313931	0.32278437216217604	0.38636282030987834
SPINT4	20q13.12	-0.0313665	0.3231939351174197	0.3868299724615417
SLC25A38	3p22.1	0.0313588	0.32331289191683266	0.38694926387755285
SBF2	11p15.4	-0.0313558	0.3233597693081728	0.386982
IQCH	15q23	-0.0313352	0.3236777367329775	0.38733970046313476
COMMD10	5q23.1	0.031329	0.32377363861666786	0.38743135234134796
RNF123	3p21.31	0.031317	0.32395869544980926	0.3875955547546545
ENDOD1	11q21	-0.0313165	0.32396634628769416	0.3875955547546545
TAC3	12q13.3	0.031316372931106104	0.32396882684802053	0.3875955547546545
TRIM32	9q33.1	-0.0313013	0.3242022134169307	0.3878516460605695
SLC26A8	6p21.31	-0.0312936	0.32432166539446206	0.38797141199910007
BPIFA1	20q11.21	0.031281177199896204	0.32451317919059997	0.3881773628242955
PEG3-AS1	19q13.43	-0.0312777	0.32456664649599765	0.3882181699785172
GPBP1	5q11.2	-0.0312602	0.32483809967053556	0.38851969230806965
KLHL36	16q24.1	0.0312531	0.32494785344534427	0.38862779109960094
IZUMO1R	11q21	0.0312428	0.3251079582065878	0.3887869869293905
OR2T34	1q44	0.031242005382280315	0.3251197261087002	0.3887869869293905
PGGT1B	5q22.3	0.031224215539404184	0.3253954318431631	0.38909348848198927
ATXN3	14q32.12	-0.0312169	0.32550928355820774	0.3892064271429724
RSU1P2	10q11.21	0.031211604159575336	0.3255909740747672	0.38928089998449344
MAP2	2q34	0.031196063719302832	0.3258320369603579	0.3895459003173478
ADGRE2	19p13.12	0.031187632864242178	0.32596286462304636	0.38967908607498863
SPSB4	3q23	0.031182206434791814	0.3260470884789436	0.389757
CRB3	19p13.3	0.031156286062810574	0.3264495946001099	0.39021444807997885
E2F4	16q22.1	0.0311513	0.32652704455936976	0.39028377011624604
SLC25A14	Xq26.1	0.0311465	0.3266012786221796	0.3903492402979577
KAZN	1p36.21	0.031138324675889846	0.3267286981408193	0.39047826539796454
KRT10-AS1	17q21.2	-0.0311201	0.32701128332610785	0.390793
IFNA13	9p21.3	0.0311132	0.3271186168960343	0.3908976860031243
SCARNA9	11q21	-0.0311105	0.3271620024530121	0.39092624310265794
WWP1	8q21.3	-0.031103	0.32727833981947907	0.3910419618070612
ARMC3	10p12.2	-0.0310986	0.32734705735147995	0.391078
OR5H14	3q11.2	-0.0310985	0.3273477348665177	0.391078
PYGB	20p11.21	-0.0310756	0.3277044004285299	0.39148107864437287
UGT1A3	2q37.1	-0.0310721	0.32775924475626694	0.39152328052228397
KIF2B	17q22	-0.0310559	0.32801218145935473	0.3918020936093043
KIAA2026	9p24.1	-0.0310488	0.3281216774461161	0.39190954745871326
OPN1SW	7q32.1	0.0310312	0.32839629263710834	0.39221419565970433
KCNG1	20q13.13	-0.0310287	0.3284347593201259	0.39223678466164946
FSCN3	7q32.1	0.031021519757124957	0.3285475146169564	0.3923480856778275
TYRO3	15q15.1	-0.0310159	0.3286359479672808	0.39243033015201223
PRKCZ	1p36.33	0.0310039	0.3288228062666856	0.3926300889112925
PAN3	13q12.2	0.030967	0.32939801427496307	0.3932935043363942
ANP32CP	4q32.3	0.030964426315851296	0.32943892022060817	0.39331893462834183
RPP21	6p22.1	0.030949369569067634	0.32967426316798343	0.3935709655284023
EPM2A	6q24.3	-0.0309484	0.3296892574645699	0.3935709655284023
ZBED2	3q13.13	-0.0309455	0.3297355079579898	0.3936027545157557
SCLY	2q37.3	-0.0309382	0.3298484088218222	0.3937140950235483
ARHGEF2	1q22	0.030919825014913967	0.33013637222420933	0.39403436822857374
SYMPK	19q13.32	0.030915188139053723	0.3302089360173417	0.39409256987472435
ANP32A	15q23	-0.0309142	0.3302244270700021	0.39409256987472435
ALDH1B1	9p13.1	-0.0309053	0.33036299507453337	0.39423448430667096
SYNE4	19q13.12	0.0308874	0.33064349444526553	0.3945457437732453
GABRR3	3q11.2	0.030883211572549966	0.3307096270905111	0.39460118483438333
PARD6B	20q13.13	-0.0308761	0.3308212285149529	0.39471086920894277
CCDC78	16p13.3	0.030874830002191413	0.33084094732988234	0.39471091967630784
CCNQ	Xq28	0.0308727	0.33087407147205805	0.3947269624578938
GPR27	3p13	0.0308655	0.3309874686824652	0.3948387619987067
ANXA2	15q22.2	0.030852170457509962	0.3311961397196782	0.3950565836457481
RCBTB1	13q14.2	-0.0308513	0.3312094528292219	0.3950565836457481
PRR23B	3q23	-0.0308445	0.3313163154154427	0.39516054980877463
XKR3	22q11.1	0.0308388	0.3314063497367584	0.3952444337526382
OR52A5	11p15.4	-0.0308111	0.33184069773251845	0.39573892137889066
PABPN1	14q11.2	0.0308025	0.33197499285326526	0.39587554135278213
IFITM1	11p15.5	0.030798512341407572	0.33203822179065867	0.395927
GTF3C1	16p12.1	-0.0307929	0.33212698923403283	0.3960097125555575
CNTLN	9p22.2	-0.030789	0.33218687892121845	0.39603964563711747
YAF2	12q12	-0.0307887	0.3321915791370956	0.39603964563711747
CDHR4	3p21.31	0.030749838202584173	0.332803	0.39674533976610654
PON1	7q21.3	0.030737710712029107	0.3329940783448929	0.39694920439734677
SLC44A2	19p13.2	0.030733466461625402	0.3330608679578535	0.3970052297364396
ALX3	1p13.3	-0.0307277	0.33315104839831633	0.39708912839395283
SPATA3	2q37.1	-0.0307067	0.3334822061821209	0.39746022553700583
SLC8A2	19q13.32	-0.030687	0.3337933757867171	0.397807
MTRES1	6q21	-0.0306665	0.33411588864005426	0.3981681652776979
TMEM198	2q35	0.0306612	0.33419913583766236	0.39824371301553446
AANAT	17q25.1	-0.0306551	0.33429590362881423	0.39833536244692686
F5	1q24.2	0.0306467	0.3344283232117764	0.39846947990189086
OR10H1	19p13.12	0.030631991717781512	0.33466029511371054	0.39870415721849944
GTF2E2	8p12	-0.0306317	0.3346650348576816	0.39870415721849944
SAMD7	3q26.2	-0.0306183	0.3348766012788982	0.398933
NANOG	12p13.31	-0.030616	0.33491329982609885	0.3989525412417781
TOE1	1p34.1	0.030613131465588233	0.3349581108981662	0.39898222817037077
OSM	22q12.2	0.0306102	0.3350051103584879	0.3990145180970946
LINC02396	12q13.12	-0.0305876	0.3353622577294074	0.399314
KCNMB3	3q26.32	0.0305854	0.33539707381783934	0.399314
SLC38A8	16q23.3	-0.0305846	0.3354089504435709	0.399314
NANOS1	10q26.11	-0.0305832	0.335431	0.399314
TBC1D8B	Xq22.3	-0.0305814	0.33545907828410326	0.399314
RBMY1A1	Yq11.223	0.030579119055276636	0.33549562005526634	0.399314
RBMY1A3P	Yp11.2	0.030579119055276636	0.33549562005526634	0.399314
RBMY1E	Yq11.223	0.030579119055276636	0.33549562005526634	0.399314
RBMY1F	Yq11.223	0.030579119055276636	0.33549562005526634	0.399314
RBMY1J	Yq11.223	0.030579119055276636	0.33549562005526634	0.399314
RBMY2FP	Yq11.223	0.030579119055276636	0.33549562005526634	0.399314
RBMY3AP	Yp11.2	0.030579119055276636	0.33549562005526634	0.399314
KIR3DX1	19q13.42	-0.0305698	0.33564327123716786	0.39946627238312593
ANKRD20A8P	2q11.1	-0.0305642	0.3357320102543707	0.3995481802149191
LOXL3	2p13.1	-0.0305573	0.33584036659847916	0.3996534231456067
KRTAP27-1	21q22.11	-0.0305512	0.3359380099684026	0.3997459057993924
POTEB	15q11.2	0.030543451575964987	0.33606	0.39986151002757797
SEC14L3	22q12.2	-0.0305425	0.3360750278696393	0.39986151002757797
ADAMTSL3	15q25.2	0.0305301	0.33627184776430263	0.40007195695106523
SNORA11B	14q32.12	0.030520133441017984	0.3364291029311547	0.40023531044946997
SOX12	20p13	0.0305135	0.3365342732328156	0.40033668511239284
TTTY2	Yp11.2	0.0305045	0.33667714249262193	0.40048289127146564
SMCO2	12p11.23	-0.0305011	0.3367300452229707	0.40052206979975047
TAAR9	6q23.2	-0.0304972	0.3367929317159033	0.4005520478027074
INTS10	8p21.3	0.030497	0.3367951839625257	0.4005520478027074
ST20	15q25.1	0.030494195128700975	0.33684011997600527	0.4005817409721761
SF3A1	22q12.2	-0.030489	0.3369230235964872	0.4006565803156994
HNRNPA1L2	13q14.3	0.030468	0.33725575159044374	0.4010284752166154
KRTAP4-9	17q21.2	-0.0304553	0.33745712176203935	0.40124413861339037
LINC02915	15q14	0.0304375	0.33774	0.40155596276832944
GALK1	17q25.1	0.030436254382589213	0.33775940976022045	0.40155596276832944
TMEM168	7q31.1	-0.0304256	0.33792814799039217	0.40173276334522146
ABCA3	16p13.3	-0.0304129	0.3381305272225137	0.40194953339754813
KIAA0513	16q24.1	0.030409562784133086	0.33818344050577354	0.4019886120257062
ZC3HC1	7q32.2	-0.0304042	0.3382690838933303	0.40206658902057274
SRY	Yp11.2	0.030393168652624168	0.33844405173804915	0.4022507215230043
PRSS3P2	7q34 alternate reference locus	-0.0303904	0.33848742715216995	0.40227843999481777
LRRC74B	22q11.21	-0.0303576	0.33901044527661917	0.4028761571237548
KRT40	17q21.2	-0.0303512	0.33911251744098425	0.40297358568012226
DLX3	17q21.33	-0.0303491	0.33914553577551676	0.40298894963018994
SH3BP1	22q13.1	0.0303137	0.33970923161718436	0.4036348508109174
MTNR1B	11q14.3	-0.0302953	0.34000272011947097	0.40395964022723213
SLC27A5	19q13.43	0.030271687664433746	0.34037919849990006	0.40438298619532104
SNORA16A	1p35.3	0.0302674	0.34044795234198943	0.4044407156212429
LYPLAL1	1q41	-0.0302547	0.34065108893560303	0.40465807094499895
HSFX1	Xq28	0.0302473	0.3407679235219655	0.4047728887879339
OR51G1	11p15.4	0.0302194	0.3412139425731614	0.4052786836412824
REPS2	Xp22.2	0.030201650658794037	0.3414980725174054	0.40559214533446725
SLC25A37	8p21.2	-0.0301925	0.3416441548604169	0.4057416225504685
GPR151	5q32	-0.0301899	0.34168530708652634	0.405766
OR4A16	11q11	0.030186894544288988	0.3417341078011934	0.4058004026811069
CTU2	16q24.3	0.0301506	0.34231587328474256	0.40646717284787115
GGT1	22q11.23	0.030101665420721724	0.34309945147645093	0.4073734830788757
RASGEF1C	5q35.3	0.030097083474682217	0.3431729512566456	0.4074366360208517
ARMH3	10q24.32	0.0300744	0.343538	0.40783825013099934
CPEB4	5q35.2	0.030073471022658196	0.3435518818900113	0.40783825013099934
SUPT5H	19q13.2	-0.0300656	0.34367821452657543	0.4079640797327122
MT4	16q13	-0.0300201	0.34441015160943234	0.40880873617072266
KRTCAP2	1q22	0.0300007	0.3447207466948201	0.40915319677522577
OR52R1	11p15.4	0.029999374075476197	0.3447427150973026	0.4091550624098858
ZNG1F	9p11.2	-0.0299981	0.34476320618272727	0.40915517458590245
BMP10	2p13.3	0.029973	0.34516787019735906	0.40961109156587605
MRPL11	11q13.2	-0.0299717	0.3451882105145132	0.40961109156587605
ZNF804B	7q21.13	0.029959855134064968	0.3453789090374054	0.4098131382521207
MYT1L	2p25.3	0.029953118216990364	0.3454874375115238	0.4099176670302932
OR10P1	12q13.2	-0.0299482	0.3455666353800988	0.4099873850085629
CCDC144BP	17p11.2	-0.0299456	0.34560892508861973	0.4100133087277611
NELL2	12q12	0.029941528049104025	0.34567420029356055	0.41006649662263894
ANXA2P1	4q31.3	-0.0299215	0.34599635845586596	0.41042439540090303
SERPINB5	18q21.33	0.0299172	0.34606696178209584	0.4104838725963128
PAX7	1p36.13	-0.0299137	0.3461233092077609	0.41052643426403856
ARMC6	19p13.11	-0.0298878	0.34654066340803336	0.4109971448483593
H2BW1	Xq22.2	-0.0298758	0.34673532053314404	0.4112036967126733
OR6N1	1q23.1	0.029868730936309016	0.34684871412944684	0.41131385702510664
TEKT1	17p13.1	0.029861146238602886	0.3469712319178103	0.41143482368453477
DLGAP3	1p34.3	0.029854912095024867	0.3470719544097143	0.4115299329388148
ARMC12	6p21.31	0.029853453337759822	0.3470955256324987	0.4115335566042865
LCE2C	1q21.3	-0.0298343	0.34740511367307225	0.4118762754303682
SEZ6L2	16p11.2	0.029811320304010645	0.34777676811776304	0.41229253403713295
LSM6	4q31.22	0.029805101112100475	0.3478773971277369	0.41238745930637055
PCGEM1	2q32.3	-0.0297715	0.34842164656168395	0.4130082272662873
PRLH	2q37.3	0.029763110507297887	0.34855730559222475	0.4131446200768157
METTL17	14q11.2	0.0297604	0.3486020269005099	0.4131732147488466
HDGFL3	15q25.2	-0.0297572	0.3486537055191441	0.4132100515605595
LRRC43	12q24.31	0.029747	0.34881894372051436	0.4133814622221018
SEPSECS	4p15.2	0.029735925244144097	0.34899793646265387	0.41356915202273375
NEUROD1	2q31.3	-0.0297329	0.34904708102288495	0.4135913124204101
ZNF85	19p12	-0.0297322	0.3490578723468366	0.4135913124204101
KRTAP10-7	21q22.3	-0.0297119	0.34938831081637356	0.41395839082017916
OR2M1P	1q44	0.0297057	0.3494889107960125	0.4140305541853109
CSNK1D	17q25.3	0.0297056	0.3494904972093653	0.4140305541853109
FAM41AY1	Yq11.222	0.029702939488240033	0.34953305843559956	0.4140565225119952
OR10J1	1q23.2	-0.0296984	0.34960596652172693	0.41411843450994046
SLC10A2	13q33.1	-0.0296787	0.34992731013290057	0.414475
DNAJB13	11q13.4	-0.0296388	0.3505757142171838	0.4152180921766964
HSD17B6	12q13.3	-0.0296364	0.35061342896616654	0.41523824448348684
HOMEZ	14q11.2	0.029633	0.3506696623907144	0.4152803251406654
MS4A12	11q12.2	0.0296098	0.35104740859412864	0.4157031296575101
CGREF1	2p23.3	-0.0295846	0.3514573750091339	0.4161640365198763
PSMB6	17p13.2	0.029578989243596577	0.3515485264700928	0.41624739942096933
SEMA4A	1q22	0.0295707	0.3516834950478751	0.41638263062387854
SLC10A7	4q31.22	-0.0295684	0.35172091906212744	0.4163914932509548
PRAMEF11	1p36.21	-0.0295677	0.3517324951713574	0.4163914932509548
GALP	19q13.43	-0.0295661	0.3517591073759534	0.4163984240506093
LINC02112	5p15.31-p15.2	-0.0295419	0.35215353763864743	0.416841
HYAL6P	7q31.32	0.029531476113933038	0.352323	0.41701677875730264
TAF15	17q12	0.029519001876682993	0.3525265732498407	0.4172330556016169
ELAVL4	1p33-p32.3	-0.029488	0.3530329385267704	0.41780771367828995
DEGS1	1q42.11	-0.0294864	0.3530581994058929	0.41781295971224186
CNNM3	2q11.2	0.029470481784606387	0.353319	0.4180833771305366
OR51A7	11p15.4	-0.0294699	0.3533283894563304	0.4180833771305366
LRTM2	12p13.33	-0.0294299	0.3539819055199508	0.4188319585189461
PEX11B	1q21.1	-0.0294249	0.3540637906448991	0.4189041368526497
GK2	4q21.21	-0.0294208	0.3541316908058676	0.4189597615926931
DYNAP	18q21.2	0.029417920828248095	0.35417850538975226	0.4189904356972595
PRMT9	4q31.23	-0.0293761	0.3548630091491426	0.4197754430670952
SNORA3A	11p15.4	0.029359282792534913	0.3551390404499909	0.4200771950838385
FAM163A	1q25.2	-0.0293521	0.3552575250587169	0.4201925679644965
GARIN5A	19q13.33	-0.0293328	0.3555732532511501	0.42054120984718296
LINC01565	3q21.3	0.029316004064124077	0.3558490303889237	0.42084256276393167
SPACDR	7q22.1	0.029301004045147086	0.35609531496027635	0.42110900301262416
HMX2	10q26.13	-0.0292924	0.3562367992568364	0.42125148509149596
NPHP1	2q13	0.029276138176203156	0.3565038227542727	0.4215423922458421
FOXQ1	6p25.3	-0.0292667	0.3566590957711656	0.4217011352805365
BMAL1	11p15.3	-0.0292535	0.3568754364493345	0.42193205959649027
MCF2L2	3q27.1	0.0292327	0.35721827907442283	0.4223125105040619
OR1L1	9q33.2	-0.0292134	0.3575355335434499	0.4226626673865051
LINC00620	3p25.1	-0.0292024	0.35771703326101056	0.4228523092054138
FAM234B	12p13.1	0.029164936330396234	0.3583343033750188	0.4235570164223014
IFT52	20q13.12	-0.0291626	0.3583731851677242	0.42357801640729126
FEM1B	15q23	-0.0291592	0.35842929352870845	0.42361937360430635
OR52E6	11p15.4	-0.0291487	0.3586024069133419	0.42379900333932125
GBF1	10q24.32	-0.0291414	0.35872303893749236	0.42391659270021187
SOS2	14q21.3	-0.0291385	0.3587696023443002	0.4239466436749919
SNORA3B	11p15.4	0.029120370993630084	0.3590695421004796	0.4242760802577381
BUD23	7q11.23	-0.0291138	0.35917760143552435	0.4243787657437047
BRD8	5q31.2	-0.0291029	0.3593577961040948	0.4245666641055505
POTEE	2q21.1	-0.029092	0.3595382159401651	0.42475480634627283
TXNDC16	14q22.1	-0.0290785	0.3597613647643758	0.42498936196711934
NPRL3	16p13.3	-0.0290774	0.3597791298567109	0.42498936196711934
LCE1A	1q21.3	-0.0290703	0.35989655423642164	0.42510303703601354
HIGD1C	12q13.12	0.029065523445579482	0.35997571529285977	0.42517150546248034
ATP5F1EP2	13q12.2	0.0290555	0.3601417745881962	0.4253197480282426
TVP23C	17p12	0.029054919781176466	0.3601510708128618	0.4253197480282426
KRTAP10-6	21q22.3	-0.0290541	0.36016483348732586	0.4253197480282426
TMEM138	11q12.2	-0.0290341	0.3604955412979932	0.42568522241804474
LINC02209	8p12	0.029031191691338568	0.36054366226598844	0.42570072356802074
RHCG	15q26.1	0.0290307	0.36055111133702256	0.42570072356802074
STATH	4q13.3	0.029024810660222496	0.3606492849075241	0.42579157526013384
DUS1L	17q25.3	-0.0290215	0.36070375155983647	0.42583081781369586
MBL2	10q21.1	0.029011538076973275	0.36086904273194764	0.42599816481354286
OR4F29	1p36.33	0.0290092	0.36090733398667685	0.42599816481354286
SPDYE1	7p13	-0.0290091	0.3609092129115733	0.42599816481354286
OR5P3	11p15.4	0.029005796549159617	0.36096413277778683	0.4260379208944695
FSTL4	5q31.1	0.0290004	0.36105283007925115	0.42611753670587627
HMGN2P46	15q21.1	-0.0289878	0.3612615251127953	0.42633875713393776
CBLIF	11q12.1	0.028971542752796137	0.36153176342160964	0.42663257687143297
CSRP3	11p15.1	-0.0289471	0.3619372461145215	0.42708595041513536
OPN1MW	Xq28	0.0289218	0.3623576188070866	0.4275568397900216
SNORD116-19	15q11.2	0.0289202	0.362383	0.42756207070702656
CACNB1	17q12	-0.0289147	0.3624753767962121	0.427645
MUC2	11p15.5	0.028909309166256836	0.36256448498053695	0.4277254509944467
ARL5A	2q23.3	-0.0289029	0.36267040963313524	0.4278252524105083
VN1R2	19q13.42	-0.0288897	0.3628902693794761	0.4280594380661114
SUCNR1	3q25.1	0.028885554280202452	0.3629591661455559	0.4281155331851503
POM121L10P	22q11.23	0.0288803	0.3630457439276299	0.4281924754931947
CDK5RAP2	9q33.2	-0.0288605	0.36337648662777466	0.4285437985248198
CMTM8	3p22.3	-0.0288599	0.36338634162049777	0.4285437985248198
HERC2	15q13.1	-0.0288409	0.36370204423045904	0.4288908945542889
FOXL2NB	3q22.3	-0.0288276	0.3639227448445823	0.4291259264979027
IL23A	12q13.3	0.0288211	0.36403194297440455	0.4292294584180659
RTF2	20q13.31	-0.0288137	0.36415393172739974	0.42934805868412124
OPN5	6p12.3	-0.0288071	0.364265	0.42945329829307904
BPGM	7q33	-0.0288011	0.36436469246726766	0.4295460584681117
FAM135A	6q13	-0.0287964	0.36444276352782135	0.42961284811471445
GOLGA2P6	10p11.23	-0.0287908	0.3645355708497834	0.42969359752534814
UGT2B10	4q13.2	0.028789697327149782	0.36455453074550703	0.42969359752534814
SEC31A	4q21.22	-0.0287884	0.36457552491931333	0.42969359752534814
KCTD15	19q13.11	0.028779	0.3647333692921557	0.42985437917869945
MBD3L2	19p13.2	-0.0287675	0.36492383302018017	0.4300535830328289
LINC00112	21q22.3	0.028740343107267446	0.3653776456729957	0.43056309535336273
BPIFA4P	20q11.21	0.028730790788155863	0.3655370901190079	0.43072568302322006
NOTCH2NLA	1q21.1	0.0287189	0.36573611603846623	0.43093488914723244
PPP1R14B	11q13.1	-0.0287087	0.36590559686267454	0.4311092607227329
MINDY4	7p14.3	0.028693443903469534	0.3661608892833663	0.43138470893430014
EXTL1	1p36.11	0.028678573742473203	0.36640944771863526	0.43165219175686065
BDH1	3q29	-0.0286272	0.3672694837963364	0.4326399580101302
NSUN7	4p14	-0.0286109	0.3675422475792022	0.43293584770632976
GATA5	20q13.33	0.028587435291771063	0.36793514410075023	0.4333732012601168
UTP14C	13q14.3	-0.0285829	0.3680114428899842	0.43343762003129893
MINPP1	10q23.2	-0.0285769	0.36811254095471346	0.4335312376886956
ZNF341	20q11.22	-0.0285723	0.36818865390565825	0.43359542076714247
FOXP4	6p21.1	-0.0285607	0.36838364273601254	0.43379958164275967
GTF2H2C	5q13.2	-0.0285428	0.36868389234989185	0.43412766380246715
RDH12	14q24.1	-0.0285348	0.36881732761939323	0.43425929400980384
B3GAT2	6q13	0.0285165	0.3691252080707079	0.43459629498171154
IL2RA	10p15.1	-0.0285064	0.3692943797369681	0.4347550800435174
BUD31	7q22.1	0.0285059	0.36930341794324706	0.4347550800435174
RESP18	2q35	0.0284912	0.3695512548964902	0.43502131173191677
RIOX1	14q24.3	-0.0284829	0.36969070789287284	0.4351350455145456
CCNA1	13q13.3	0.028482823246531775	0.3696912552694118	0.4351350455145456
GPR139	16p12.3	-0.0284683	0.3699360126896213	0.43539758358095537
SOX30	5q33.3	-0.0284509	0.3702282769186106	0.4357160008792801
OR5J2	11q12.1	0.028410323728328364	0.3709113431511969	0.4364894482973111
CARD18	11q22.3	0.028409275957092438	0.370929	0.4364894482973111
DUOX1	15q21.1	0.028407289685087093	0.3709624571380432	0.43650321974361495
KLHDC4	16q24.2	0.028398602238760184	0.37110883714420895	0.43664984885405783
IFI44L	1p31.1	-0.0283968	0.3711387969573008	0.43665948779844305
PLA2G12A	4q25	-0.0283677	0.37162958773141874	0.437211
DAPK2	15q22.31	0.0283596	0.3717669593353031	0.43734724397526276
COX6A1	12q24.31	0.028355855273131007	0.3718296276855322	0.4373953164470636
ZNF652	17q21.32	0.028353423938879133	0.3718706503798127	0.4374179222832792
HFE	6p22.2	0.028351578839053475	0.37190178370213123	0.4374288936420259
HIBADH	7p15.2	-0.0283438	0.37203354646249054	0.4375582165828776
KCNF1	2p25.1	0.028336708765661987	0.3721527530361288	0.43767275757194957
SIX2	2p21	-0.0283337	0.37220349580723777	0.43770677253448176
GCNT3	15q22.2	-0.0283161	0.372502	0.4380315686764574
LINC00114	21q22.2	0.028310923854380773	0.3725881857149621	0.4380994014807232
OR52B4	11p15.4	-0.0283101	0.37260288577580347	0.4380994014807232
VPS13C	15q22.2	0.0282872	0.3729884922167964	0.43851644177064536
SECTM1	17q25.3	-0.0282865	0.3730012984014218	0.43851644177064536
NCF2	1q25.3	0.028263910078455794	0.37338292346398805	0.43893937205154715
OR2W5P	1q44	-0.0282574	0.37349314750037155	0.4390432193880723
ERC2	3p14.3	-0.0282515	0.37359238770617265	0.4391341437586912
INHBA	7p14.1	0.028247500457663697	0.37366056410474147	0.43918854607963403
ZIC1	3q24	-0.028239	0.37380417794602594	0.43933160356206236
MRPL21	11q13.3	-0.0282369	0.3738394545321905	0.439347
HTR3A	11q23.2	-0.028235	0.37387163078431096	0.43935939739503677
LAMTOR5	1p13.3	-0.0282197	0.374132	0.43963961333240337
N4BP1	16q12.1	0.028218102432627803	0.3741582794195908	0.4396447449131321
MIXL1	1q42.12	0.028209403809841153	0.374306	0.4397921214191428
TBX1	22q11.21	0.028186737294181346	0.3746897496543128	0.4402176630002058
GLS2	12q13.3	0.0281812	0.3747831713419305	0.44030163497037345
GRAMD4	22q13.31	0.028170223814980175	0.37496975138264366	0.44049503471163226
PLCB3	11q13.1	0.028159489834049898	0.3751518254508327	0.44068311872950194
CRYGC	2q33.3	-0.0281565	0.37520198012852324	0.4407162268051397
SETD7	4q31.1	-0.028149	0.3753303298117996	0.4408411743090755
PSMD13	11p15.5	-0.0281444	0.375408	0.44090693386924856
KRTAP5-11	11q13.4	-0.0281422	0.3754456128869874	0.4409249455250259
C22ORF23	22q13.1	-0.0281326	0.37560834193558923	0.44109023177777307
ANO5	11p14.3	0.028131008868853728	0.37563519525849476	0.44109594432391297
KCNH5	14q23.2	-0.0281279	0.3756874312893591	0.44113146052824537
LRRC66	4q12	0.028117472846680158	0.3758650588608854	0.4413141984635271
CA14	1q21.2	0.028079336560836853	0.3765131410054908	0.44204925720298177
CALB1	8q21.3	-0.0280737	0.3766091522939363	0.44213610317881213
TRIM77	11q14.3	-0.0280678	0.3767101712804072	0.442229
OR12D3	6p22.1	-0.0280623	0.3768025865761546	0.44231142177527427
LDOC1	Xq27.1	-0.0280543	0.37693919942220677	0.4424458946992082
ZFAND3	6p21.2	0.028038556023369327	0.3772069203137053	0.4427342356499285
AGBL4	1p33	0.028036430079834678	0.3772431095189932	0.44275080604674727
TMEM14EP	3q25.2	0.0280278	0.37738938527741284	0.44289656986280357
PRELID1	5q35.3	0.028026050169307395	0.3774198338550677	0.44290397528612446
ANKS4B	16p12.2	-0.0280249	0.37743985331586727	0.44290397528612446
KCNIP4	4p15.31-p15.2	-0.0280209	0.3775083681713973	0.4429584619512301
CRACR2A	12p13.32	0.027997556151709405	0.3779052238191114	0.44339818622046995
TBC1D14	4p16.1	-0.0279917	0.37800476161837004	0.44348903486165064
ATXN3L	Xp22.2	-0.0279892	0.3780470840003456	0.44351274957874337
CHRNG	2q37.1	-0.0279842	0.3781333223821567	0.44358797935591016
TMEM61	1p32.3	-0.027965	0.37846034106007187	0.44394564304222217
OR2Z1	19p13.2	-0.0279502	0.378712	0.4442152249794292
ODF2L	1p22.3	-0.0279379	0.37892282410585176	0.44443617210801534
AMN	14q32.32	0.0279254	0.37913692566215806	0.4446612914395984
DUT	15q21.1	-0.0279157	0.37930107233340415	0.4448277995327733
AKAP9	7q21.2	-0.0279134	0.37934051871985663	0.44484
MTCL1	18p11.22	0.0279126	0.37935554747893363	0.44484
TMEM150B	19q13.42	-0.027911	0.37938260345723107	0.4448453954496175
SNHG28	1q23.2	0.027901	0.3795530234968435	0.4450192092668584
FAM218A	4q32.3	-0.0278935	0.37968089620499557	0.4451321836771437
CFAP299	4q21.21	0.027892756956027706	0.37969375846957154	0.4451321836771437
PDLIM5	4q22.3	-0.0278883	0.3797705065205932	0.4451961407668945
ARL16	17q25.3	-0.0278659	0.38015209966827046	0.44561743232311724
TMPRSS11BNL	4q13.2	0.0278482	0.3804553618418114	0.44594685979588267
AMPD2	1p13.3	0.027841964110645396	0.3805624711001052	0.44604634357394746
NLRP2	19q13.42	0.0278394	0.3806061282733717	0.4460714497057628
SPANXN1	Xq27.3	-0.0278221	0.3809031891083169	0.44639352535566024
PRSS27	16p13.3	-0.0278193	0.3809506161032785	0.4464152146098227
GAS2L1P2	9q22.33	0.027817406055805856	0.380983	0.4464152146098227
SNORA69	Xq24	-0.027817	0.38098992281666033	0.4464152146098227
OR51B5	11p15.4	0.0278158	0.3810107123297495	0.4464152146098227
FTMT	5q23.1	-0.0278116	0.38108199687345556	0.4464514381150967
TMEM31	Xq22.2	0.027811379996021568	0.3810861403212762	0.4464514381150967
C1ORF146	1p22.1	-0.0277924	0.38141075219649156	0.446806
ZFP28	19q13.43	-0.0277638	0.38190177073451304	0.44735471655090986
TUBB1	20q13.32	-0.0277557	0.38204072885868945	0.44747333367376046
ZNF790	19q13.12	-0.0277553	0.38204764635246735	0.44747333367376046
ZNF587	19q13.43	0.0277385	0.3823360555677996	0.44776486172958824
HMBOX1	8p21.1-p12	-0.0277382	0.38234119225155117	0.44776486172958824
GABPA	21q21.3	-0.0277303	0.3824767914554802	0.4478975152712745
OR2G2	1q44	0.0277245	0.3825767143038119	0.4479806978164596
SAMM50	22q13.31	0.0277235	0.38259248828472514	0.4479806978164596
OR5AP2	11q12.1	-0.027711	0.3828082716407877	0.4482071983373724
GOLGA8DP	15q11.2	0.027699929765221284	0.38299815529433934	0.4484033497843147
SNORD89	2q11.2	-0.0276959	0.3830678246599687	0.44845874308018513
TNFSF13B	13q33.3	0.0276931	0.38311470140257464	0.44848744807047425
NME2P1	12q24.23	-0.0276831	0.383287	0.44866347239463134
FBXO16	8p21.1	0.027679635270433458	0.3833469536084305	0.4486983189688966
OR51Q1	11p15.4	-0.0276788	0.3833619386245224	0.4486983189688966
NRIP3	11p15.4	0.027668850553412155	0.383532	0.4488716278114755
PI4KAP2	22q11.21	0.027666785689363683	0.3835678977492549	0.4488869977743453
TAS2R16	7q31.32	-0.027664	0.38361592181416726	0.4489170103600627
KATNIP	16p12.1	0.027653754519874743	0.3837920437333108	0.44909691403431223
SLC47A1	17p11.2	0.0276249	0.384288	0.4496512945389867
CPXCR1	Xq21.31	-0.0276146	0.3844662436833659	0.44983335364761273
TP73	1p36.32	0.027610384406363805	0.38453861897530095	0.44989179380873306
NRM	6p21.33	-0.027607	0.38459660108413196	0.44993338879965517
LRRIQ4	3q26.2	-0.0275803	0.38505776425924254	0.45044662648941014
OR4C12	11p11.12	0.027577300557598182	0.3851087218633442	0.4504799673787792
ZNF169	9q22.32	0.0275757	0.3851369149221412	0.45048667716257446
SUCLA2	13q14.2	-0.0275721	0.38519790446731395	0.4505317452984851
POR	7q11.23	0.027568309804797065	0.3852637401589044	0.4505824759554351
TEX35	1q25.2	0.0275612	0.38538696849026177	0.45070031993905735
H2BC5	6p22.2	0.027548106046593312	0.38561223166469094	0.45093747039720766
OR9I1	11q12.1	0.027526729686315716	0.3859811584809578	0.4513425846183628
LRRC37A16P	17q24.2	-0.0275201	0.3860962337836018	0.4514508305956547
PIEZO1	16q24.3	0.0275003	0.3864372682988051	0.45182325593483885
NCCRP1	19q13.2	-0.0274938	0.3865499965197565	0.4519287172273176
SDHAP1	3q29	-0.0274889	0.38663371389078527	0.4520002506351858
YIPF7	4p12	0.0274756	0.38686406969541576	0.4522431956928928
DCDC1	11p14.1	-0.0274669	0.38701441121833235	0.45239258137869276
RAB11FIP2	10q26.11	0.0274633	0.38707761706438204	0.4524206522529699
NFASC	1q32.1	0.027462930057116614	0.38708353213448266	0.4524206522529699
UPK1A	19q13.12	0.027458862394710626	0.3871538809501378	0.45247651199369404
ODAD2	10p12.1	0.0274448	0.3873973324083022	0.4527192773128913
C9ORF131	9p13.3	0.027444245721492337	0.38740673551112126	0.4527192773128913
MIA3	1q41	0.027435309842735477	0.38756136723252876	0.4528735962418901
LTBR	12p13.31	0.027428223204579175	0.3876840253102065	0.45296897720346735
ZNG1B	2q14.1	-0.027428	0.38768815401826173	0.45296897720346735
RUFY4	2q35	-0.0274229	0.3877764517422645	0.453033
HSPBAP1	3q21.1	0.027422229882488804	0.3877877783184144	0.453033
OR13A1	10q11.21	0.027411527701054674	0.38797309046206185	0.4532226994333194
EIF2B4	2p23.3	0.027384345934674592	0.3884439947235161	0.4537463771125449
MGAT4A	2q11.2	-0.0273747	0.3886116194331942	0.45391574972807014
CYP2D6	22q13.2	-0.0273721	0.388657	0.4539423088901018
KMT2E	7q22.3	-0.0273697	0.3886985772786592	0.45396445390136836
PON2	7q21.3	0.0273565	0.38892676673263205	0.45420451421415836
SLC28A2	15q21.1	-0.027352	0.3890046779804287	0.45426905578573756
FMO6P	1q24.3	0.027333803987569065	0.3893205205326138	0.45461142335899835
LINC03042	8p11.22	-0.0273162	0.3896261744894284	0.45494185449696933
KRTAP5-5	11p15.5	-0.0273048	0.3898242998756484	0.45514670016329123
EDDM3A	14q11.2	0.027299087462842157	0.3899232888606946	0.4552357801504792
STOX2	4q35.1	0.027289915224798143	0.39008263711986746	0.45536117177573004
U2AF2	19q13.42	-0.0272893	0.3900934770913267	0.45536117177573004
BTBD9	6p21.2	0.027288985549116518	0.39009879047686546	0.45536117177573004
SLC35G3	17q12	-0.0272806	0.39024507688750165	0.45550542548372414
PABPC1L2B	Xq13.2	-0.027263	0.39055106479974955	0.45583605980584024
PAFAH2	1p36.11	0.0272567	0.3906603673878083	0.45593710552707906
AKR7A2P1	1p13.2	-0.0272502	0.3907724179988957	0.45604134650403444
LCE2D	1q21.3	-0.0272466	0.39083517735511764	0.45606215859564836
VPS37B	12q24.31	0.027246256998181884	0.3908416482769631	0.45606215859564836
LEMD1	1q32.1	-0.0272453	0.3908584561603383	0.45606215859564836
EMC3	3p25.3	0.027243722048450797	0.3908857466228839	0.4560674738123103
CBLC	19q13.32	0.027236813196532476	0.39100594931120836	0.45618118780870304
CCDC62	12q24.31	0.027225995720970824	0.3911942006548228	0.4563742753786418
KDM7A	7q34	-0.0272159	0.39136909216471893	0.4565517555724739
ARHGDIG	16p13.3	0.027210779807933717	0.3914590888821964	0.4566301868335675
TXNDC17	17p13.1	-0.0272081	0.39150641986895685	0.4566588430382181
NSUN5	7q11.23	-0.0271843	0.39192081511896004	0.457116
MOGAT3	7q22.1	-0.0271737	0.3921044578801254	0.45730322238809973
PDRG1	20q11.21	-0.0271698	0.3921737946010837	0.4573574978023219
GTF2A2	15q22.2	0.027146064227902823	0.3925869124708923	0.4578126650486048
ITGA2	5q11.2	0.027136448165681445	0.39275466301266937	0.4579816625027116
EIF3I	1p35.2	0.027125628651215074	0.3929434594259894	0.4581751799631102
GDI1	Xq28	-0.0271172	0.3930907207921892	0.45832024754962597
LINC00596	14q11.2	-0.0270754	0.3938209652625424	0.45914498216706967
CUEDC1	17q22	0.027068732598016555	0.39393717727212196	0.45925377904799014
MORC1	3q13.13	-0.0270601	0.394088	0.4594032569689104
MOSMO	16p12.2	0.027052830132980425	0.39421519309071296	0.45952447983030403
SSU72	1p36.33	0.027051101196749836	0.39424542646781824	0.45953301888114084
OR6C65	12q13.2	0.0270471	0.3943147445638232	0.45957625258490425
RFESD	5q15	-0.0270464	0.39432833796068656	0.45957625258490425
SLC35B4	7q33	0.027035974449487698	0.3945100029985009	0.4597612653314314
PRAMEF20	1p36.21	0.0270239	0.39472168259121543	0.4599812334599617
ELF3	1q32.1	0.027017402131036553	0.39483499141827705	0.4600865482341352
FAM222A	12q24.11	0.027014054226262733	0.39489359204869523	0.4601281050474458
XXYLT1	3q29	0.027004713083202698	0.3950571241264095	0.4602919155471786
HDX	Xq21.1	0.026976335231324304	0.39555417579763663	0.4608442772970491
TIPARP-AS1	3q25.31	0.0269591	0.3958564337952829	0.4611696417871755
PLPP5	8p11.23	0.026955026022034267	0.3959276647279071	0.46122583939847944
ACTBL2	5q11.2	-0.0269489	0.3960342970632177	0.46128711227585345
MAP3K19	2q21.3	-0.0269483	0.39604607450532603	0.46128711227585345
PDC	1q31.1	-0.0269472	0.3960640704920997	0.46128711227585345
SLC22A24	11q12.3	0.026946780364284845	0.3960722443588883	0.46128711227585345
HMGN5	Xq21.1	0.026918638858000162	0.3965659181201695	0.46183525790946883
CA10	17q21.33-q22	0.026913541010433643	0.3966553870178452	0.4619126357586192
CUTA	6p21.32	0.026909358890317474	0.39672879367966407	0.4619713009353957
HSPA1A	6p21.33	-0.0268715	0.3973930481056035	0.4627179327257027
KIRREL2	19q13.12	-0.026862	0.3975614956501592	0.4628872019700617
HORMAD2	22q12.2	0.026859971502641338	0.39759628472677677	0.4629008399082497
CCDC110	4q35.1	-0.0268534	0.39771216300313805	0.46300887875590213
KRT33A	17q21.2	-0.0268496	0.39777812065070917	0.4630569362900728
SLC22A6	11q12.3	0.0268484	0.3977996103233711	0.4630569362900728
ZNF91	19p12	-0.0268351	0.3980332602066081	0.46330203085439015
SAMD9	7q21.2	-0.0268204	0.39829151750782676	0.46357573781299705
ETFA	15q24.2-q24.3	0.026817212251789357	0.3983482738019274	0.4636148974510712
AKR1C4	10p15.1	-0.0268086	0.3985003019352682	0.463765
H2AC15	6p22.1	-0.0268041	0.39857874909352553	0.46382931354078905
PUS1	12q24.33	-0.0267952	0.39873604611503666	0.46398544492532257
KLHL5	4p14	0.026771147768971264	0.39915934703219835	0.4644461741391245
TRIM56	7q22.1	-0.0267701	0.3991782895479883	0.4644461741391245
OR51G2	11p15.4	-0.0267644	0.3992780045665656	0.4645352494841263
ZBTB34	9q33.3	0.0267599	0.3993573107559687	0.4646005714646368
LYPD8	1q44	0.026733397072505438	0.3998247758304727	0.4651174323335237
HPVC1	7p11.2	-0.026682	0.40073152560133973	0.4661452249094158
S100A8	1q21.3	-0.0266641	0.40104745528092567	0.4664856751093221
OR8B3	11q24.2	0.026650777023099544	0.401283	0.4667330967361003
ZDHHC18	1p36.11	-0.0266488	0.40131757545023505	0.4667335919852746
PHACTR3	20q13.32-q13.33	0.026648120178777553	0.40133039522203395	0.4667335919852746
ASPHD1	16p11.2	-0.0266434	0.40141422620892675	0.4668040218986128
CMBL	5p15.2	0.0266364	0.4015370338540528	0.46691976691857284
SSX8P	Xp11.22	-0.0266279	0.40168814074803605	0.4670414084651094
BLID	11q24.1	0.026627882310234864	0.40168820639324687	0.4670414084651094
IL1RAP	3q28	0.026620376058963564	0.4018209675947534	0.46716869189467675
PARL	3q27.1	-0.0266149	0.4019175843391085	0.467254
TTTY14	Yq11.222	-0.0265952	0.40226580731757255	0.46763166984182347
EZR	6q25.3	-0.0265897	0.40236464480926615	0.4677194631091081
RBM23	14q11.2	-0.0265831	0.4024814550062641	0.4678281369466715
SNORD22	11q13	0.026555785425036883	0.4029644520438811	0.46836241427662406
VPS37A	8p22	-0.0265463	0.4031318826329696	0.46852987054561823
RNASE9	14q11.2	-0.0265409	0.4032282307690995	0.4686146984084431
RNF121	11q13.4	-0.0265314	0.4033962336604403	0.46878278572751897
CDKN1B	12p13.1	0.0265241	0.40352698761767447	0.4689075694613074
ANKRD20A20P	9q21.11	0.026504061776001148	0.40388154730646564	0.4692923910430781
DUSP16	12p13.2	0.026499344333014492	0.4039652527926534	0.46936246574113105
ATP10B	5q34	-0.026479	0.40432625056804894	0.4697546963045906
CHD9	16q12.2	-0.0264533	0.40478315049645586	0.47025829611159464
SSX5	Xp11.23	-0.0264404	0.4050117822974295	0.47049666162186915
ADAMTS20	12q12	0.026429123098318547	0.4052124715615282	0.470703
POGLUT1	3q13.33	-0.0264224	0.40533193131380185	0.4708140441317235
PCDHGB8P	5q31.3	0.026418227243754963	0.40540620159721497	0.47087204930725896
LINC02914	14q32.2	-0.026417	0.4054288153357416	0.47087204930725896
IGF2BP2	3q27.2	0.026405920845363664	0.40562507777350687	0.47107271812288243
OSTN	3q28	0.026399216130476754	0.4057443545348405	0.4711839615589267
MFN2	1p36.22	0.026396115313680454	0.4058	0.47122075098236327
LY6G6D	6p21.33	-0.0263842	0.40601194638274896	0.4714401276011776
RNF19B	1p35.1	-0.0263671	0.4063163878168179	0.4717663216765276
CFL1	11q13.1	0.026354516985941826	0.4065400860326871	0.4719987339863238
ICOSLG	21q22.3	0.026343471343914522	0.40673686308909207	0.4721998653606798
BNIP1	5q35.1	0.026340031799413254	0.4067981498296869	0.4722436855083055
HOXD13	2q31.1	0.0262989	0.4075311469317351	0.47304377909063366
TTLL13	15q26.1	0.026298728887814364	0.4075345259344133	0.47304377909063366
EOLA1-DT	Xq28	0.0262889	0.4077093917091542	0.4732193715029586
PGBD1	6p22.1	0.0262869	0.4077459073152585	0.47323437287341386
ZNF256	19q13.43	0.026268009161821527	0.4080827320432241	0.4735978944048062
XAGE5	Xp11.22	0.026245969414637027	0.4084763104891318	0.47402723524308593
HMSD	18q22.1	0.026227733617444415	0.4088021298308705	0.47437789809725583
SREK1	5q12.3	0.0262172	0.40898967605765757	0.4745680762214606
SLC30A4	15q21.1	0.026196297858809812	0.4093641556562704	0.47497512652349955
SIRT1	10q21.3	-0.0261946	0.4093943149147905	0.474983
PSMG2	18p11.21	-0.026182	0.4096192396879371	0.47520727689757686
DNAAF4	15q21.3	0.026181140807596225	0.4096353056885792	0.47520727689757686
CLCA1	1p22.3	-0.0261786	0.40968005118086803	0.4752317022314354
SLC15A2	3q13.33	-0.0261734	0.4097729476774701	0.47531197700994854
COL2A1	12q13.11	-0.0261618	0.40998094606236124	0.4755257460544069
LEUTX	19q13.2	-0.0261416	0.4103427431667914	0.4759178670169887
FKBP1AP1	19q13.43	0.026112640597431177	0.4108620604500802	0.47649262488458166
MAGEA8	Xq28	-0.0261105	0.41089985969064546	0.4765089134810006
AK7	14q32.2	0.0260958	0.41116341286129654	0.4767869854903526
OR5A1	11q12.1	-0.0260754	0.41152953913170087	0.47718396271571784
NAALADL2	3q26.31	0.026060414707593918	0.411799	0.4774686092931845
MYCBP	1p34.3	-0.0260441	0.41209232492872483	0.47778129916022544
DNAJB7	22q13.2	0.026037386155019764	0.4122122833265133	0.47789275868519077
OR4C3	11p11.2	0.026029700430939523	0.41235032906621427	0.47802517343205375
INTS1	7p22.3	0.026027546432178385	0.412389	0.47804240358435757
BRD7P3	6q22.31	-0.0260079	0.4127423927814513	0.478424
CAPN2	1q41	0.0259891	0.4130792435696594	0.4787871743229542
FUT6	19p13.3	0.025985524680993636	0.4131443143223211	0.4788349286633789
ACO2	22q13.2	-0.0259637	0.4135374931073904	0.4792629332563551
ODAD3	19p13.2	0.025959104169582605	0.41361961062623687	0.47933040954143913
DECR1	8q21.3	-0.02595	0.413783	0.47947075466606076
ANKRD18DP	3q29	0.0259497	0.4137885196799025	0.47947075466606076
RESF1	12p11.21	0.025947117375782723	0.4138353556386657	0.479497
CHCHD2	7p11.2	-0.0259288	0.41416558084741417	0.47985223240147445
ZC3H12C	11q22.3	0.025911487769811285	0.414477	0.48018534306828187
POLG	15q26.1	-0.0259041	0.41460946563395595	0.48028941766480976
PLGLA	2q12.2	0.025903845063913286	0.41461474804095266	0.48028941766480976
SRBD1	2p21	-0.0258998	0.4146869769694489	0.48034534923242544
LINC00467	1q32.3	-0.0258914	0.4148387255765281	0.4804933792404385
APOH	17q24.2	-0.0258874	0.4149119611671045	0.4805504584879975
CHMP1A	16q24.3	-0.0258639	0.4153344954760345	0.4810120650799176
BHLHE23	20q13.33	0.0258568	0.41546241878235934	0.4811324397167838
RPUSD1	16p13.3	-0.0258399	0.415768	0.48145863341289064
LLCFC1	7q34	-0.0258254	0.41602955820767296	0.4817336029580882
DNAJC28	21q22.11	0.025817196676649164	0.4161780043515084	0.4818776777657292
STX1A	7q11.23	-0.0258133	0.41624918045527703	0.4819322728808067
HRH4	18q11.2	0.025811612627513504	0.4162788672916643	0.48193882829519163
SRRT	7q22.1	-0.0257993	0.41650082788420195	0.4821679713387056
RNF144B	6p22.3	0.025794011667509064	0.41659688219172075	0.4822513391866766
RAB40B	17q25.3	-0.0257772	0.4169012312222641	0.4825758048654713
KRTAP9-2	17q21.2	0.025775041195992558	0.41693980167582323	0.48259260409768706
RNF220	1p34.1	0.0257699	0.4170322395283269	0.48267174734238616
SLC25A23	19p13.3	-0.025766	0.4171031716043686	0.4827259921758284
LRRC73	6p21.1	0.025734409187825383	0.4176748446374231	0.4833597198238553
GUCY2C	12p12.3	0.025712319817275318	0.41807476642808084	0.4837946244330719
VWA8	13q14.11	-0.0257023	0.41825671413039367	0.4839772545832774
ICAM1	19p13.2	0.0256955	0.41837978347576743	0.4840917377010956
MAPKAP1	9q33.3	-0.0256857	0.41855678670765417	0.484269
KRTAP21-1	21q22.11	0.025679911741158745	0.418662	0.4843623029420574
EYS	6q12	0.0256727	0.41879319788177805	0.48448624852990013
WFDC13	20q13.11	-0.0256525	0.41915860524017634	0.4848810115401613
PURA	5q31.3	0.025642592445424595	0.41933863704218155	0.4850612996808996
TMT1B	12q13.2	-0.0256278	0.41960641762475404	0.4853430627661054
LINC01139	1q43	-0.0255993	0.4201236684154487	0.4859133295902848
LMO4	1p22.3	-0.0255954	0.4201953530967055	0.48594576613049445
NHEG1	6q23.3	0.0255951	0.4202001624775452	0.48594576613049445
FAM90A1	12p13.31	-0.0255843	0.4203963285903606	0.4861445985774275
TIAM1	21q22.11	0.0255804	0.4204684954762776	0.4862000241672889
FURIN	15q26.1	0.0255672	0.4207082077469836	0.48642421055406915
LTA4H	12q23.1	0.025567026324503455	0.42071087004551844	0.48642421055406915
TPD52L3	9p24.1	-0.0255637	0.42077143448226706	0.4864591716983366
LINC02210	17q21.31	-0.0255627	0.42078960853985725	0.4864591716983366
RPL30	8q22.2	-0.0255558	0.4209143381023088	0.486574
ITPK1-AS1	14q32.12	0.025554570291690514	0.4209373161849015	0.486574
PLG	6q26	-0.025548	0.4210559489745547	0.48668293497145293
GPR173	Xp11.22	0.025533755851354673	0.42131587450282004	0.4869553147341882
LIPK	10q23.31	-0.0255289	0.42140405932354885	0.4870291772789301
PTGR3	18q22.3	0.025505652065105407	0.4218273225932795	0.48749
LINC01587	4p16.2	-0.025499	0.42194752888477605	0.48759091527329973
SMARCE1	17q21.2	0.0254982	0.4219630253810809	0.48759091527329973
LINC00470	18p11.32	0.0254874	0.4221602663051611	0.48776920449571604
TMEM9	1q32.1	0.025486004429315354	0.42218509681624616	0.48776920449571604
OR4X2	11p11.2	0.025485720733140562	0.42219026409068383	0.48776920449571604
PRAMEF1	1p36.21	-0.0254813	0.42227133150165075	0.4878238067206067
RAET1E	6q25.1	0.025480456085362358	0.4222861617000666	0.4878238067206067
CGB3	19q13.33	0.025457404169644458	0.42270621138446907	0.48828092827205166
OR1D2	17p13.3	-0.0254461	0.42291192376446307	0.4884904238334271
PIFO	1p13.2	-0.0254261	0.42327731090474097	0.4888843192508696
ERCC8	5q12.1	-0.0254138	0.4235015631244521	0.48911516818910183
GBP5	1p22.2	-0.0254026	0.423706	0.4893226490691543
ELOVL4	6q14.1	0.025397614933699977	0.4237968230040422	0.4893998197836098
FLVCR1-DT	1q32.3	0.0253807	0.42410524968237195	0.48972779810202516
TMCC2	1q32.1	0.025378120108642058	0.4241527818680245	0.48975449284939687
EWSR1	22q12.2	0.025369506051594166	0.42431012278752245	0.489908
CABP2	11q13.2	-0.0253516	0.4246367742571876	0.4902569031136221
SH2B2	7q22.1	0.0253473	0.4247164689920213	0.49032069336901174
ZNF691	1p34.2	0.0253377	0.424891	0.49049398053591015
OR9G9	11q11 alternate reference locus	0.0253113	0.42537384495927666	0.4910230941352912
HIP1	7q11.23	-0.0252837	0.4258799416167527	0.491579
PAGE4	Xp11.23	0.025279718784753654	0.42595216840850536	0.4916340908098169
MRPS12	19q13.2	-0.025266	0.4262034631617959	0.49189583286494604
PTENP1	9p13.3	0.025255188466586243	0.42640142634539935	0.4920959965762692
GRTP1	13q34	0.025252579788964728	0.4264492189241853	0.4921228402243087
DDX39B	6p21.33	0.025234386248060684	0.4267826225084437	0.492479
KANK1	9p24.3	0.025232871060795203	0.42681039573574975	0.49248297604021507
KRTAP10-4	21q22.3	-0.0252172	0.42709800682407717	0.4927864958524668
IL31RA	5q11.2	0.025212	0.4271935122943775	0.4928683416705132
RABL3	3q13.33	0.025202935416016974	0.4273593286999857	0.4930069434780749
MACO1	1p36.11	0.0252027	0.42736279861117865	0.4930069434780749
OSBPL6	2q31.2	0.025180196621532487	0.42777656657682317	0.4934558899097799
PAX6	11p13	0.0251766	0.4278433978385563	0.49350460356744513
GRIPAP1	Xp11.23	0.0251597	0.42815320288666636	0.4938335585272842
HSD17B7	1q23.3	-0.0251383	0.42854619985718945	0.4942584240289324
APP	21q21.3	0.0251363	0.4285822315191342	0.4942715628535031
CRYBA1	17q11.2	0.025106902913036022	0.42912305572993004	0.4948668294304338
KRTAP13-1	21q22.11	-0.0250718	0.4297685329288654	0.49558248626308815
IL27	16p12.1-p11.2	-0.0250703	0.42979618962187893	0.49558248626308815
IFITM5	11p15.5	-0.0250691	0.4298177515456235	0.49558248626308815
SOHLH1	9q34.3	-0.0250584	0.43001566277396086	0.49578218261081985
PRECSIT	13q34	0.0250441	0.4302786714218555	0.4960569050989897
PGP	16p13.3	-0.0250374	0.4304015442702511	0.4961700464376322
NMBR	6q24.1	-0.0250345	0.4304554663840724	0.49620369242986395
KCTD3	1q41	-0.0250314	0.4305122849535439	0.4962406732269201
IL17RA	22q11.1	0.025028270092705786	0.43057	0.49627910047523477
NRARP	9q34.3	0.0250235	0.4306583870118461	0.4963520392678904
TATDN3	1q32.3	-0.025006	0.4309816441584391	0.49669193630625386
TMEM18	2p25.3	0.025004804289170457	0.4310028183092204	0.49669193630625386
SLC5A10	17p11.2	-0.0249884	0.43130517888344777	0.497012
SNAR-E	19q13.32	-0.0249565	0.431895	0.497662
IFT22	7q22.1	0.024952367959902935	0.4319700868641627	0.4977208467831765
DMAC2L	14q21.3	0.0249488	0.43203650219767387	0.49774859572228153
NCK2	2q12.2	0.024948036531591535	0.4320500428136995	0.49774859572228153
KRT13	17q21.2	0.024947030815712652	0.432069	0.49774859572228153
SLC6A15	12q21.31	0.0249428	0.43214706676248194	0.4978103915961518
OR8D1	11q24.2	-0.0249302	0.43237960569360256	0.4980496635207388
TGFBR1	9q22.33	0.024917227330748512	0.4326190118275761	0.4982968177113676
HNRNPA1P33	10q11.22	-0.0249091	0.43276869087609227	0.49844060050378425
ZSCAN5B	19q13.43	-0.0249069	0.43280941716894594	0.4984588878406852
FGFR2	10q26.13	0.0248978	0.4329786929849597	0.49862521277216215
NCOA7	6q22.31-q22.32	0.024884835665024054	0.4332176717842825	0.49887178507420826
DMTF1	7q21.12	-0.0248807	0.4332942619052188	0.4989313411295958
GET1	21q22.2	-0.0248703	0.4334865574792337	0.49912411566028175
S100A7	1q21.3	-0.0248542	0.4337851649857375	0.4994392704823448
DGUOK	2p13.1	-0.0248399	0.4340496071914237	0.49971505511133835
CNGB3	8q21.3	-0.0248342	0.4341548252532692	0.49980750614522695
SLU7	5q33.3	0.024821	0.4343979807421362	0.500059
IMPG1	6q14.1	0.0247756	0.43523921298197354	0.5009983710574619
KRT72	12q13.13	0.024771419824396353	0.435318	0.5010598270461926
CXCL13	4q21.1	0.024767549030288036	0.43538935212978025	0.5011136843033674
PHF21A	11p11.2	-0.0247592	0.4355438848457881	0.5012627842803505
ANGEL2	1q32.3	-0.0247522	0.4356734037348061	0.5013830806563141
SRM	1p36.22	0.024735499486773182	0.4359838709606486	0.5017115908370016
AKR1C8	10p15.1	-0.024734	0.4360108386557693	0.5017138429091225
DKKL1	19q13.33	-0.0247285	0.4361142209178983	0.5018040192504898
TTBK2	15q15.2	-0.024726	0.43615950358599276	0.5018045584973406
CC2D2A	4p15.32	0.024725755204460364	0.4361647199381671	0.5018045584973406
EFNA4	1q21.3	-0.0247234	0.4362092857917266	0.5018270501222708
NPS	10q26.2	-0.0246994	0.43665407085988783	0.5023099358555654
CAPS2	12q21.1-q21.2	0.0246919	0.43679275872573897	0.5024406640310983
NCBP2AS2	3q29	-0.0246897	0.4368341848973949	0.5024595039588154
SCYL1	11q13.1	0.0246851	0.43691953567918485	0.5025288622054038
RAB21	12q21.1	-0.0246804	0.4370077439873232	0.5026014989327889
SLC13A3	20q13.12	0.024678023124179094	0.43705122685409115	0.5026226916638805
PPP3R2	9q31.1	0.024674929148175904	0.437109	0.5026494091218294
MPI	15q24.1	0.024674076431138604	0.4371245733863566	0.5026494091218294
BTN2A1	6p22.2	0.024662707070772963	0.43733590455355165	0.5028635931069727
CAMK2G	10q22.2	-0.0246556	0.43746823021143144	0.5029869145435499
WDR64	1q43	0.024645048815942594	0.43766424870371257	0.503183
ZIM3	19q13.43	-0.0246384	0.43778854907055764	0.503298
FCSK	16q22.1	0.024626344576681388	0.438012	0.503526
KLK12	19q13.41	0.024607898898098605	0.438355	0.5038915325756634
CDH9	5p14.1	-0.0245827	0.4388254745992507	0.5044028776335646
CCDC60	12q24.23	-0.0245642	0.4391691561536295	0.5047689951550913
WDR82	3p21.2	0.024555286980213437	0.43933550179353087	0.5049312573609619
ETNPPL	4q25	-0.0245403	0.4396145422833829	0.5052230145061394
RPL29P2	17p13.1	0.024509416803149293	0.44019095780457307	0.5058564741956769
MARCHF8	10q11.21-q11.22	0.0245064	0.440247	0.5058924448414173
CYP2B6	19q13.2	0.0245024	0.4403222875748468	0.5059494265523786
SLC12A1	15q21.1	0.024500464285108867	0.4403580290172451	0.5059615133791131
NKPD1	19q13.32	0.024496931099980634	0.4404239750417731	0.5060083012221058
SNORA48	17p13.1	0.024446591251942294	0.4413641698550267	0.5070594609296052
OR1B1	9q33.2	0.024444422663952737	0.4414046982376111	0.5070769812533775
KRTAP5-10	11q13.4	0.024442054134171734	0.4414489657309941	0.507099
OR2A12	7q35	-0.0244279	0.44171346814950274	0.5073735782798342
LINC00937	12p13.31	0.024412728956899516	0.4419972594963386	0.5076417427405263
VPS35L	16p12.3	0.024412713889532367	0.4419975413113676	0.5076417427405263
FAM76A	1p35.3	-0.0243882	0.4424562291985388	0.508139
IL1RN	2q14.1	0.024383761844424513	0.4425392403905799	0.5082056996928689
TAS1R2	1p36.13	-0.0243779	0.4426481718946983	0.5082985275307944
AP4B1	1p13.2	0.0243767	0.4426707515435184	0.5082985275307944
C8A	1p32.2	0.0243738	0.4427256494986973	0.508332
OR4D6	11q12.1	0.02437	0.4427973479206446	0.508386
COX18	4q13.3	-0.0243577	0.44302707934164587	0.5086203406165751
EPHA6	3q11.2	-0.024351	0.4431525028936466	0.5087352184987153
AKAP3	12p13.32	-0.0243411	0.44333869942711923	0.5089198460948791
ATP6V1G2	6p21.33	0.0243315	0.4435177508549115	0.5090962509813187
GOLGA8F	15q13.1	0.024306465096517963	0.44398733533379753	0.5096061078443657
GTF3A	13q12.2	-0.0242927	0.4442446491788209	0.5098722772930053
GJD4	10p11.21	-0.024289	0.4443150878873078	0.5099239466227699
REC114	15q24.1	0.024284051214209082	0.444408	0.5100011098979532
SNORA77	1q32.1	0.024273714888124222	0.44460169903928093	0.5101945016147804
PCGF1	2p13.1	-0.0242678	0.44471246168382994	0.5102924139902545
RELA	11q13.1	0.024252912826103874	0.44499217789676093	0.5105841725452739
APRT	16q24.3	0.024241231667048814	0.4452115323991186	0.5107795396367069
TSSK6	19p13.11	0.024241133695857082	0.44521337241016057	0.5107795396367069
S100A11	1q21.3	-0.0242206	0.44559968281419615	0.5111935055045622
OPALIN	10q24.1	-0.0242099	0.4458007778633323	0.511395
CARM1	19p13.2	-0.0241946	0.4460887518243263	0.511696
PPP2CA	5q31.1	0.024166062503750446	0.4466245672079967	0.5122813664699191
CCL15	17q12	0.0241501	0.4469257698834793	0.5125975382425726
PTCD2	5q13.2	-0.0241457	0.44700708397156463	0.5126614890211872
LETM2	8p11.23	0.024142315669006445	0.44707149088899756	0.5127060431759256
RFXAP	13q13.3	-0.0241396	0.447123	0.5127356920794404
PRAMEF8	1p36.21	0.0241376	0.4471601553514549	0.5127490977678167
TUB	11p15.4	-0.0241325	0.447256	0.5128296769208543
BCO1	16q23.2	-0.0241087	0.44770382635799655	0.513314
PACRG-AS1	6q26	0.024104250421234777	0.44778842168524746	0.5133814790538986
ZNF75A	16p13.3	-0.0241008	0.44785373270213735	0.5134270132589368
PSG3	19q13.2	-0.0240981	0.4479043167911708	0.5134556600280523
FOXE3	1p33	-0.0240953	0.4479572475291028	0.5134869934533601
TMEM41B	11p15.4	-0.0240933	0.4479950039100402	0.5134949522561729
AGT	1q42.2	0.024092206991335217	0.44801538655969786	0.5134949522561729
CAAP1	9p21.2	-0.0240867	0.44811833724472094	0.5135588471665609
SLC39A12	10p12.33	0.0240865	0.44812233603207785	0.5135588471665609
LINC00235	16p13.3	-0.0240818	0.44821098796425707	0.5136311007462437
APEH	3p21.31	0.024075400191460518	0.44833222873789413	0.5137406893911891
SPANXB1	Xq27.1	-0.0240473	0.44886201582847995	0.514318
NPY4R	10q11.22	0.0240223	0.449335	0.5148306875092897
PRR35	16p13.3	-0.0240171	0.4494329719961011	0.5149137825256604
ATF7IP2	16p13.2-p13.13	0.0239877	0.44998817208636943	0.51552
ADCY3	2p23.3	0.0239707	0.45030915271122696	0.5158586947282973
SBK2	19q13.42	-0.0239624	0.45046536236058077	0.5160081754770015
PWWP2A	5q33.3	-0.0239456	0.45078370004280444	0.5163433462489955
GABRA6	5q34	0.023931047536595144	0.4510587950028405	0.5166289498548008
TMEM126A	11q14.1	0.023914798657984168	0.451366	0.5169516324639699
LITAF	16p13.13	-0.0239046	0.4515600094480955	0.5171439706284994
PPFIBP1	12p11.23-p11.22	0.023901272560902707	0.4516223551248385	0.5171858448252703
TRMT61A	14q32.33	0.0238912	0.45181277802906383	0.5173565028589104
UNC119	17q11.2	0.023890678935229136	0.451823	0.5173565028589104
NCR2	6p21.1	0.0238779	0.4520642080113354	0.5176031970723395
PDILT	16p12.3	0.0238712	0.4521910550785594	0.5177188839036528
SPACA7	13q34	0.0238626	0.4523541718641294	0.5178760807895466
BMS1P4	10q22.2	-0.0238545	0.45250820719246576	0.5180228634526545
LINC00410	13q31.3	-0.0238481	0.4526300347781944	0.5181327606511402
PACSIN3	11p11.2	0.023834021145499342	0.45289670555283645	0.5184084401363708
CWC15	11q21	-0.0237935	0.453665	0.5192587444669841
OR6C4	12q13.2	0.0237828	0.45386825044820034	0.5194612371764077
PWRN2	15q11.2	-0.0237573	0.4543533679132731	0.5199867960029814
MTMR8	Xq11.2	0.023747968917526913	0.45453026639674776	0.5201595723611593
IFNA14	9p21.3	-0.0237309	0.4548545900792571	0.5205010312030746
MBNL3	Xq26.2	-0.02372	0.4550624474931608	0.5207091835441678
CBLL2	Xp22.11	0.0237123	0.4552091153469049	0.5208472994443825
HSPA6	1q23.3	0.023704900839873543	0.4553490866713883	0.5209777379015599
OR4K17	14q11.2	-0.0236933	0.4555704293596735	0.5212012554439974
HADH	4q25	-0.0236846	0.45573534617593414	0.5213601964236806
OR2B3	6p22.1	0.023681097700985258	0.4558019929865439	0.5214067050245249
CPT1A	11q13.3	0.0236723	0.4559702372519503	0.5215694223227533
LRRC45	17q25.3	0.023636543639007513	0.45665041036340104	0.5223176663182704
GAB1	4q31.21	0.023629004816151697	0.45679405544312845	0.5224521781281234
DCP2	5q22.2	-0.0236249	0.4568717095837276	0.522511
SEPTIN9	17q25.3	-0.0236179	0.4570054956007723	0.5226344131891849
FRS2	12q15	-0.0235891	0.45755391842510174	0.5232317639726108
LHB	19q13.33	0.023586707281686464	0.4576004646089341	0.523255
P2RX2	12q24.33	0.023582778270384127	0.45767541230998476	0.5233110334552151
UNC50	2q11.2	-0.0235752	0.45781917470662414	0.5234455767805575
ERRFI1	1p36.23	-0.0235731	0.4578607863183751	0.5234633177673889
RANBP6	9p24.1	-0.0235603	0.4581048060830356	0.5236980345346648
OR8D4	11q24.1	0.023559567929128323	0.4581183005989181	0.5236980345346648
SNORA18	11q21	-0.0235536	0.4582320167261087	0.5237859144268094
AKR1C6P	10p15.1	0.023552804733470083	0.45824739771637624	0.5237859144268094
TCTN1	12q24.11	0.023549632592039682	0.4583079551513788	0.5238252851881179
OR14A16	1q44	-0.0235444	0.45840836026228826	0.5239101929615714
OR2A5	7q35	0.023528581511889027	0.45870994213216365	0.5242250008073379
ANO7	2q37.3	0.0235121	0.4590243984581496	0.5245461417545636
OR5I1	11q12.1	-0.0235111	0.4590432461865087	0.5245461417545636
TMEM247	2p21	0.0234979	0.4592962458238521	0.5248053480990245
SNORA13	5q22.2	0.0234956	0.45933968996359775	0.5248250943025443
FAM217A	6p25.2	0.0234783	0.4596706329894047	0.5251733054885214
OR1J2	9q33.2	-0.0234507	0.46019965107727123	0.5257477647138254
TLX2	2p13.1	0.023446357514191492	0.46028196356183226	0.5258118558684712
IFNA1	9p21.3	0.023428808188415452	0.4606178742972157	0.5261656260123083
LINC01547	21q22.3	-0.0234264	0.46066348023132675	0.5261690191607445
PMS2CL	7p22.1	-0.0234259	0.4606733042632182	0.5261690191607445
TFAMP1	7p22.3	-0.023423	0.4607285579778806	0.5262021676745778
CHI3L1	1q32.1	0.0233907	0.4613472121735386	0.5268787404612117
GRIN3A	9q31.1	0.023360744996304608	0.4619219623844285	0.527505
IL22RA1	1p36.11	0.023349939142919024	0.4621291912556652	0.527712
OR1I1	19p13.1	-0.0233472	0.4621814003350082	0.5277412847632209
BTBD18	11q12.1	0.0233371	0.4623751962132361	0.5279209574938442
FN1	2q35	0.023336270936499436	0.46239138699735005	0.5279209574938442
OR2T11	1q44	-0.0233323	0.4624674568630742	0.527978
TUFM	16p11.2	0.0233292	0.4625273664187046	0.5280161034804924
SNORA6	3p22.2	0.023308347456309306	0.4629272976393035	0.5284337895830774
GOLGA6D	15q24.2	-0.0233074	0.4629459331073281	0.5284337895830774
ANKRD54	22q13.1	-0.0232948	0.4631883477400649	0.5286804128401538
SVOPL	7q34	-0.0232925	0.4632308845194947	0.5286939650004883
IRGC	19q13.31	0.0232903	0.4632736222085627	0.5286939650004883
NEBL	10p12.31	0.02329	0.4632792879750042	0.5286939650004883
LINC01591	8q24.22	-0.0232831	0.4634112929470935	0.5288145250878148
PHC1	12p13.31	0.023280957195789296	0.46345331044126903	0.5288323895023809
ACOT8	20q13.12	-0.0232698	0.4636682305281007	0.5290475345198623
SCNN1B	16p12.2-p12.1	-0.0232658	0.46374430460964255	0.5291042401586527
SNAP47	1q42.13	0.0232583	0.463888	0.5292382424696417
BLOC1S3	19q13.32	-0.0232479	0.46408836818887267	0.5294205320985822
IQCE	7p22.3	0.023247270360225687	0.4641007007454421	0.5294205320985822
SLC30A1	1q32.3	-0.0232417	0.4642075905336934	0.5295123544925446
CARTPT	5q13.2	0.023236	0.46431826476127236	0.5296084830335546
FOXB2	9q21.2	0.023224465741324214	0.4645392428592757	0.5298304077642182
MYO7A	11q13.5	0.023221562290593398	0.46459509391681153	0.5298639822600056
DUSP21	Xp11.3	0.0232042	0.4649290726612414	0.5302147355079307
HPS4	22q12.1	-0.0231918	0.4651680986080615	0.5304571688976019
DLG5-AS1	10q22.3	0.023156	0.4658581271616973	0.531214
NEB	2q23.3	0.023145971874278106	0.46605047049389314	0.5314029692552433
CDK6	7q21.2	0.0231387	0.46618987275557666	0.5315317066884658
ST7-OT3	7q31.3	-0.0230696	0.4675239185746334	0.5330224385681811
GKN2	2p13.3	0.023063790374650395	0.46763561225046246	0.5331194806628936
SNX30	9q32	0.023061828204226708	0.4676734956208196	0.5331270780796985
NYAP2	2q36.3	-0.0230607	0.4676954297131871	0.5331270780796985
AJUBA	14q11.2	0.0230591	0.46772563171478476	0.5331312104209661
GALNT9-AS1	12q24.33	0.023049423331930913	0.46791303418324115	0.5333145150974896
SNU13	22q13.2	0.023034330316878907	0.46820457238325297	0.5336164832684538
METTL27	7q11.23	0.023029815321814934	0.4682918039960893	0.5336757093691678
INSIG2	2q14.1-q14.2	0.0230289	0.4683097463621865	0.5336757093691678
WNT7B	22q13.31	0.023018708586669354	0.46850642904838324	0.5338553343492808
LINC00999	10p11.1	-0.023018	0.46852059627213805	0.5338553343492808
WBP2	17q25.1	0.023001456020897114	0.4688399230972662	0.5341888479683722
PISRT1	3q23	-0.0229894	0.46907252909423924	0.534424
NRAP	10q25.3	-0.0229843	0.46917129418510006	0.5345056884003354
TRIM64	11q14.3	-0.0229825	0.4692064213257673	0.5345153507748817
FGD4	12p11.21	0.022975552524031776	0.46934088682119157	0.5346381709047758
MBD2	18q21.2	-0.0229698	0.469453	0.5347049475042701
MAP3K5	6q23.3	0.0229698	0.46945281831730834	0.5347049475042701
TEAD1	11p15.3	-0.0229637	0.46957043766276263	0.5348085493394095
DEFB105A	8p23.1	0.022948163486329814	0.4698709016399323	0.5350899964176578
DEFB106A	8p23.1	0.022948163486329814	0.4698709016399323	0.5350899964176578
ZNF418	19q13.43	0.0229331	0.470162	0.5353908003501435
DMBT1L1	10q26.13	-0.0229257	0.47030619532560614	0.5355249065239064
SSTR5-AS1	16p13.3	-0.0229222	0.4703740432912852	0.5355717623125883
OR8K5	11q12.1	-0.022913	0.4705509680782739	0.5357428015012302
MRPS2	9q34.3	0.0229117	0.4705777838486005	0.5357429253123114
GANC	15q15.1	0.0229075	0.47065826863969606	0.5357823681504568
BICRAL	6p21.1	-0.0229071	0.4706658470362587	0.5357823681504568
SNORA28	14q32.32	0.022868431366841625	0.4714157040428174	0.5366055168302172
OR10R2	1q23.1	-0.0228636	0.47150970043324203	0.5366820580283044
OR2T5	1q44	0.0228566	0.47164575989654633	0.5367861267131229
ICOS	2q33.2	0.0228561	0.47165464952370406	0.5367861267131229
MBD3L5	19p13.2	-0.0228532	0.47171153687428646	0.5368200860196142
TAS2R10	12p13.2	0.022851814309267603	0.4717380097883229	0.5368200860196142
ZNF561	19p13.2	-0.0228379	0.4720070901880662	0.5370666258262596
TEX33	22q12.3	0.022837888665467466	0.47200820604770477	0.5370666258262596
GLTP	12q24.11	0.022832044637930517	0.4721216218124382	0.5371652052383592
CNGA2	Xq28	0.0228104	0.472542	0.5376125819094477
BSN	3p21.31	0.0228002	0.472739	0.537807
PPM1A	14q23.1	-0.0227763	0.47320368150178393	0.5382839253987738
PRSS3	9p13.3	-0.0227759	0.47321221457663887	0.5382839253987738
ADAM2	8p11.22	0.022772562731127273	0.47327684698483163	0.5383269193987141
TMX4	20p12.3	0.022767005006555634	0.47338486534274793	0.5384192549059094
SDC2	8q22.1	0.022758354146546873	0.47355302794143694	0.5385799830199131
CD84	1q23.3	0.0227402	0.473906	0.5389509656502997
GDA	9q21.13	0.0227387	0.4739348915514682	0.538953
ADISSP	20p13	0.022720311509587414	0.4742929214530309	0.53933
RP9	7p14.3	-0.022715	0.47439587285913665	0.5394162345286408
OR52H1	11p15.4	0.022705226276832333	0.4745864905420548	0.5396023918989752
NCAPH2	22q13.33	0.022702857057029242	0.4746326062540517	0.5396242394840329
STAT2	12q13.3	0.022700492752014915	0.4746786287514322	0.539646
MACROH2A2	10q22.1	0.0226841	0.47499823877751923	0.539979
VWA3A	16p12.2	-0.0226795	0.47508742060347176	0.5400495074123446
CHP1	15q15.1	0.022668620384958198	0.4752992806614639	0.5402597217854128
USP30	12q24.11	0.022659688566048598	0.4754732900557216	0.5404268909580019
WDR49	3q26.1	0.022655285310171337	0.47555908697737204	0.5404937838394381
FLACC1	2q33.1	0.022651101260528904	0.4756406205466889	0.5405558239287621
STXBP5	6q24.3	-0.0226351	0.47595324495031743	0.5408804721109998
TMEM179	14q32.33	-0.0226296	0.47605990895295336	0.5409710402535685
ZFAND4	10q11.22	0.0226236	0.4761775389765944	0.5410740586762481
C12ORF43	12q24.31	0.0226053	0.4765342788914818	0.5414487473556003
RIC8A	11p15.5	0.022603287367558532	0.4765729017333322	0.5414619624360355
BLMH	17q11.2	0.022599609559770466	0.4766446534540185	0.5415128135180162
DYTN	2q33.3	0.022597445884273783	0.4766868681643158	0.5415301039402071
OR6B1	7q35	0.022570058081703773	0.4772213986268893	0.5421066457022141
CEP131	17q25.3	0.0225669	0.4772829300680458	0.542146
ZNF529	19q13.12	-0.0225413	0.47778393202676994	0.5426842011469909
ABCG5	2p21	-0.0225357	0.477892	0.5427759370594677
GGT3P	22q11.21	0.022511751634534824	0.4783604614732818	0.5432572114434643
TIMM9	14q23.1	0.022511281079728107	0.4783696601663686	0.5432572114434643
RUFY3	4q13.3	0.022509210296888293	0.47841014224249434	0.5432724287225834
YBX1	1p34.2	-0.0224945	0.4786976742363118	0.5435681730544784
LINC00661	19p13.12	-0.022489	0.47880525121406636	0.5436595539341241
CNTRL	9q33.2	-0.0224777	0.47902700612321814	0.5438805604953451
OR10J5	1q23.2	-0.0224638	0.47929875460797555	0.5441583008340025
STAG3L3	7q11.23	0.022447102860050926	0.4796251590778873	0.5444980583532778
NWD1	19p13.11	-0.0224417	0.47973189077539813	0.5445884063694464
KEL	7q34	-0.0224242	0.4800745127624395	0.5449376335567352
ARGFX	3q13.33	-0.022423	0.4800977982043998	0.5449376335567352
B3GALT5-AS1	21q22.2	0.0224218	0.48012102370297793	0.5449376335567352
DCAF10	9p13.2	0.0223955	0.48063600265778605	0.5454912709089215
OR4K5	14q11.2	-0.0223876	0.4807915029496078	0.5456368832976427
LDLRAD1	1p32.3	0.022379985324171712	0.4809400767198512	0.5457746189398776
CDR1	Xq27.1	0.022360965347603127	0.48131305832620574	0.5461669843887141
ADAM21	14q24.2	-0.0223561	0.48140861734265894	0.5462445197066428
TBX19	1q24.2	0.0223504	0.48151986513678013	0.5463294733102488
ARL1	12q23.2	0.0223495	0.4815379570088988	0.5463294733102488
MACIR	5q21.1	0.022307694257975373	0.4823585402867018	0.54723
IFNA6	9p21.3	-0.0223048	0.48241592899446684	0.5472636733376126
SHROOM3	4q21.1	-0.0223023	0.4824646002442713	0.5472879371691971
KCNH6	17q23.3	-0.0223004	0.48250114767615604	0.5472984462755833
CST8	20p11.21	-0.0222921	0.48266434796242397	0.5474526077194518
HCRT	17q21.2	-0.022286	0.4827849210097662	0.5475584053517222
CLEC18B	16q23.1	-0.0222729	0.48304157479152476	0.5478173796422459
HAVCR1	5q33.3	-0.0222716	0.48306787779121074	0.5478173796422459
DDX49	19p13.11	-0.0222651	0.48319488545255085	0.5479304353972962
SNORD15B	11q13.4	0.022250716509196914	0.4834781307687308	0.5482206377944006
ISL2	15q24.3	0.022247062582916175	0.4835499770117969	0.548258
PRSS58	7q34	0.0222451	0.48358933562314543	0.548258
TCF3	19p13.3	0.0222449	0.48359316681026043	0.548258
FAM86DP	3p12.3	0.022225719737372373	0.4839697516385463	0.548654
MARK1	1q41	-0.0222213	0.48405593407035485	0.5487207299644733
DAZ1	Yq11.223	0.022186612530422166	0.48473943051422475	0.5494644841563738
ARNT	1q21.3	-0.0221753	0.48496257106127405	0.5496863586557327
RAET1G	6q25.1	0.0221726	0.48501542167822265	0.5497152019246933
BCAP31	Xq28	-0.0221682	0.485103	0.549783
NAA16	13q14.11	-0.0221576	0.48531036779714376	0.5499873441054576
IQCF3	3p21.2	0.022153349417339326	0.48539461111932125	0.5500517398629299
OR52N2	11p15.4	0.022141057022185943	0.4856368544198205	0.5502951646422415
OR6C70	12q13.2	-0.0221394	0.4856688064448097	0.5503002856576413
CDC37L1	9p24.1	0.022116631600062157	0.48611839419663905	0.550779
ABCC4	13q32.1	0.0221151	0.4861487532104768	0.5507818812494163
EEF2KMT	16p13.3	0.0221093	0.4862632187652849	0.5508804522748978
SH2D7	15q25.1	-0.0220954	0.48653685762718046	0.5511316130420619
GCNT7	20q13.31	-0.0220904	0.48663538300792586	0.5511316130420619
LY6G5B	6p21.33	0.0220903	0.48663755370639994	0.5511316130420619
ZNF354C	5q35.3	-0.0220894	0.4866560059844972	0.5511316130420619
MTX3	5q14.1	0.022089005343842068	0.4866633480362291	0.5511316130420619
OR2G6	1q44	0.022088892571972076	0.4866655732426487	0.5511316130420619
OLAH	10p13	-0.0220883	0.48667723795748186	0.5511316130420619
SOX3	Xq27.1	-0.0220557	0.48732025910292975	0.5518286422582428
PDCD7	15q22.31	-0.0220395	0.4876404366332119	0.5521600338034675
NT5C3B	17q21.2	-0.0220355	0.48771900598056894	0.5522178280730492
ANO9	11p15.5	-0.0220036	0.4883494638102227	0.5529004540034467
GCM2	6p24.2	0.021995754311861026	0.4885052440395766	0.5530456117971616
LINC02800	1p36.11	0.0219847	0.48872472276101997	0.5532628633513578
SLC25A41	19p13.3	0.0219757	0.4889018185132237	0.5534321132766361
C1QTNF8	16p13.3	-0.0219721	0.4889728267084532	0.5534812607928886
GDAP1L1	20q13.12	0.0219661	0.48909148491113463	0.5535843360219693
LINC01226	1p35.2	0.0219537	0.4893362558808403	0.5538301338845438
TNFRSF11A	18q21.33	-0.0219479	0.4894515879315393	0.553929
INO80D	2q33.3	-0.0219324	0.48975950075098096	0.5542466199404648
OR5B21	11q12.1	-0.0219175	0.49005465587893393	0.5545493539195246
FRRS1L	9q31.3	0.021908229635011024	0.49023744095588384	0.5547249021646565
PRRT2	16p11.2	-0.0218886	0.4906259927145854	0.5551332513878157
EHBP1-AS1	2p15	-0.0218831	0.4907349341949854	0.5552251990948339
TCP10L2	6q27	-0.0218705	0.49098449665034805	0.5554762282333755
HDDC2	6q22.31	0.0218509	0.4913745465392514	0.5558620567285741
DNAJC5B	8q13.1	0.021850541267948848	0.4913809497491428	0.5558620567285741
TGM4	3p21.31	0.0218472	0.4914463379608208	0.5558904501993485
LINC01003	7q36.1	0.021846062244960697	0.49147	0.5558904501993485
SLC23A2	20p13	-0.0218451	0.49148918368572503	0.5558904501993485
TIMD4	5q33.3	0.021840575475833606	0.4915786381721503	0.5559602797391517
ELSPBP1	19q13.33	0.021835620348147847	0.4916769474164002	0.55604
DDA1	19p13.11	0.021833067864746394	0.4917275925468886	0.5560660412926651
SNORA47	5q13.3	0.021831	0.4917677177686246	0.5560800686831234
UNC5D	8p12	0.021825405702502278	0.49187963822302216	0.5561752743787738
OR5H15	3q11.2	0.0218069	0.4922473667260936	0.55656
ADAM7	8p21.2	0.021787978493223087	0.49262269456994745	0.5569526716492783
OR12D2	6p22.1	0.0217625	0.493128	0.5574805339878237
GRAMD1B	11q24.1	-0.0217604	0.4931703960716013	0.5574805339878237
ADAM11	17q21.31	-0.0217603	0.4931729589306042	0.5574805339878237
KAAG1	6p22.3	0.021743432996359596	0.4935078554383997	0.5578196074597963
CHST5	16q23.1	0.021742392861079384	0.4935285340576503	0.5578196074597963
ALG1L1P	3q21.2	-0.0217257	0.4938595104856476	0.5581622502868945
PECR	2q35	-0.0217208	0.49395724695977483	0.5582412605077793
SNTB1	8q24.12	0.021719080193217378	0.4939921277618935	0.5582492300661136
SLC22A1	6q25.3	0.0217147	0.49407951279689033	0.5583123349958127
LINC00158	21q21.2	0.021713474677067964	0.4941036332592553	0.5583123349958127
MRPL16	11q12.1	0.0217054	0.49426425192815415	0.5584388789187316
MRPL46	15q25.3	0.021705047095978286	0.49427130085753135	0.5584388789187316
NFE2L2	2q31.2	0.021677573637515782	0.4948180990737643	0.5590251783858815
PSG8	19q13.2	-0.0216515	0.49533711139663705	0.5595800222231536
SRPK3	Xq28	-0.0216461	0.4954458393856832	0.5596713333752003
CCDC144A	17p11.2	-0.021639	0.4955873234387633	0.5597996344491014
CPD	17q11.2	-0.0216265	0.4958358390279951	0.560049
RCN1	11p13	0.021609167567694328	0.4961809713882781	0.5603807658775157
MORN3	12q24.31	-0.0216089	0.49618560137170653	0.5603807658775157
PRPF40B	12q13.12	-0.0216022	0.49632032739602405	0.5605013661861309
LRRC52	1q24.1	-0.0216	0.4963646345930831	0.5605121749789244
MROH9	1q24.3	-0.0215985	0.4963940600098008	0.5605121749789244
KNG1	3q27.3	0.021597495136749842	0.49641372386219196	0.5605121749789244
EME2	16p13.3	0.021594982990870065	0.4964638245566041	0.560525
C6ORF89	6p21.2	0.0215941	0.49648139915901024	0.560525
C11ORF71	11q23.2	-0.0215889	0.4965843633982113	0.5606101823269807
SLC9A8	20q13.13	-0.0215846	0.4966714969766276	0.560677
OR13C9	9q31.1	0.0215562	0.49723760032182507	0.5612844669661702
NEUROD6	7p14.3	-0.0215181	0.4979981553568169	0.562111
OR6F1	1q44	0.021516073227682665	0.49803892191753685	0.562126
MC5R	18p11.21	-0.0215122	0.4981161987164574	0.5621813292591501
KLHL17	1p36.33	-0.0215079	0.4982014962537603	0.5622278907410941
TUBB7P	4q35.2	-0.0215073	0.4982135087643913	0.5622278907410941
SGK3	8q13.1	-0.0215019	0.4983225991322492	0.5623193642680384
UGT1A1	2q37.1	-0.0214908	0.4985443680333479	0.5625379695550096
ZNF780A	19q13.2	-0.0214625	0.4991103845916165	0.5631449639972904
EMC6	17p13.2	0.0214503	0.49935320310081777	0.5633495970664177
NELFE	6p21.33	-0.0214493	0.4993730003273331	0.5633495970664177
ZBTB11-AS1	3q12.3	-0.0214467	0.4994264170373486	0.5633495970664177
PRSS37	7q34	0.021444	0.4994801489334615	0.5633495970664177
PRAMEF16	1p36.21	-0.0214439	0.49948171978612543	0.5633495970664177
CLDN16	3q28	0.0214434	0.49949184530913293	0.5633495970664177
COBL	7p12.1	0.021442822933745057	0.4995034247711144	0.5633495970664177
GPR50	Xq28	0.0214413	0.4995333891235686	0.5633495970664177
GCNT1	9q21.13	0.021440770203817006	0.4995444981364625	0.5633495970664177
PKD2L1	10q24.31	0.0214121	0.5001187116348417	0.5639654480518818
RNF207	1p36.31	0.021400809238067857	0.500344	0.564188
COMMD7	20q11.21	-0.0213755	0.500851	0.5647043876853511
DDX11L2	2q14.1	-0.0213742	0.5008773962192385	0.5647043876853511
ZNF506	19p13.11	0.021373744971379817	0.5008865987081482	0.5647043876853511
PPL	16p13.3	0.0213668	0.5010262900275623	0.5648301325139317
ARL8A	1q32.1	0.021347	0.5014229430237025	0.5652455317255112
ABHD2	15q26.1	0.0213403	0.501557	0.5653652466431826
MLN	6p21.31	-0.0213258	0.5018479036997174	0.5656610073729467
NBPF1	1p36.13	0.021322463509188806	0.5019147359700692	0.5656872753596365
ZNF746	7q36.1	0.021321821835689873	0.5019276078826604	0.5656872753596365
SNORA15	7p11.2	-0.021308	0.5022053823760584	0.5659685376665018
C2ORF50	2p25.1	-0.0213008	0.5023496610618312	0.5660993315488082
UQCC2	6p21.31	-0.0212728	0.5029122191916038	0.5667014446120421
GCGR	17q25.3	0.021256356893550363	0.5032417448894975	0.5670409145921091
MAP4K5	14q22.1	-0.0212398	0.5035744278639138	0.567384
TBC1D3G	17q12	-0.0212236	0.5039008633522324	0.5677198157172582
IFIT3	10q23.31	-0.0212157	0.5040586136950558	0.5678656515063921
REXO1L1P	8q21.2	-0.0212037	0.5043006785475249	0.5681064531736592
H3-4	1q42.13	-0.0211942	0.5044905849893573	0.5682884734325306
GOLGA1	9q33.3	-0.0211895	0.5045854399040206	0.5683439528560509
MAML1	5q35.3	-0.021189	0.504597	0.5683439528560509
NDUFV3	21q22.3	-0.021186	0.5046553736089432	0.5683783501541407
CAP2	6p22.3	0.021172724061419432	0.5049232187233818	0.5686480893549876
MRPS11	15q25.3	0.0211626	0.5051268248066435	0.5688454558817306
OR8D2	11q24.2	-0.0211512	0.505356	0.5690717884066528
RAI14	5p13.2	-0.0211278	0.5058268685779942	0.5695698559458077
CLUHP3	16p11.2	-0.0211222	0.5059398387121696	0.5696650855728628
PAQR9	3q23	-0.0211111	0.506164	0.5698859419254356
SAA3P	11p15.1	-0.0211046	0.5062958024486658	0.5700018967965111
OR51M1	11p15.4	0.021101038445324655	0.5063668381499911	0.5700498778432472
SNORA11	Xp11.21	0.021051753549578847	0.5073606031636011	0.5711365712380381
OR10G2	14q11.2	0.021039446207939457	0.507609	0.5713840421446025
TMEM167A	5q14.2	-0.0210327	0.507746	0.5715062219176885
ANP32AP1	15q14	-0.0210221	0.5079597748588789	0.5717148114048763
OR10H3	19p13.12	0.021014673147284894	0.5081089542524215	0.5718506296175704
HOXD11	2q31.1	0.021009675267255522	0.50821	0.571932
LINC01278	Xq11.1	-0.0209982	0.5084412418737548	0.5721604012110132
UBTD2	5q35.1	0.020987532451462572	0.5086570699402688	0.5723711686207321
NUDCD2	5q34	-0.0209689	0.5090336806529658	0.5727628244277818
YWHAH	22q12.3	-0.0209606	0.5092009852245793	0.5729189390097629
C9	5p13.1	0.0209326	0.5097669786857484	0.5735235890317506
TCF12	15q21.3	-0.0209188	0.5100461026971695	0.5737739622052941
SUGCT	7p14.1	0.0209188	0.5100467245286542	0.5737739622052941
OR9K2	12q13.2	-0.0209033	0.5103606364753899	0.5740949008970068
TLCD5	11q23.3	0.020893656904056156	0.5105553026971617	0.5742816738872414
ASB10	7q36.1	-0.0208881	0.5106669829532118	0.5743750870782971
ZNF22	10q11.21	0.020881242456334045	0.510807	0.5744999196592405
OLIG1	21q22.11	-0.0208741	0.5109515386098532	0.5746307038467038
HNRNPCL1	1p36.21	-0.0208505	0.5114296342676172	0.5751361398928356
ZC3H13	13q14.13	-0.0208418	0.5116061938302422	0.5753024411813812
TM4SF1	3q25.1	0.020830852824058246	0.5118273088282401	0.5755188237160592
MTMR3	22q12.2	0.020829007938101125	0.5118646992836988	0.5755286064475645
PSG2	19q13.31	0.020822	0.512007	0.5756567064499455
KMO	1q43	-0.0208078	0.512294	0.5759469677545263
IQCF2	3p21.2	-0.0208012	0.5124292204606226	0.5760664740215248
C9ORF57	9q21.13	-0.02079	0.5126556254180598	0.5762749164939747
SEC13	3p25.3	-0.0207892	0.5126720917124363	0.5762749164939747
FTSJ1	Xp11.23	-0.0207838	0.5127821418936966	0.5763469830879819
ATP5PD	17q25.1	-0.0207832	0.5127936667075923	0.5763469830879819
NOBOX	7q35	-0.0207782	0.5128951375518255	0.5764287332225682
LIM2	19q13.41	0.020769827014341217	0.5130648785569165	0.5765871968544396
OR10G8	11q24.2	0.0207638	0.5131876480264709	0.5766928586303851
BPIFB3	20q11.21	-0.0207607	0.5132506545189843	0.5767030375926875
MRPS21	1q21.2	0.020760497949516118	0.5132542038954262	0.5767030375926875
MFSD3	8q24.3	-0.0207557	0.513352	0.5767809393266075
MEP1A	6p12.3	0.020751832622629644	0.5134300917801635	0.5768360482279518
CLLU1-AS1	12q22	-0.0207404	0.5136627950922895	0.577065
LINC01312	6q23.2	0.0207321	0.5138298920035052	0.5772205652455795
ZMAT4	8p11.21	0.0207223	0.5140301309175279	0.5774131720352564
B4GALT2	1p34.1	0.020712680465508743	0.5142251885505233	0.5775999374166246
INO80	15q15.1	-0.0206994	0.5144946845401985	0.5778702895787449
JAKMIP2	5q32	0.0206954	0.5145766796580779	0.5779161124262182
BPIFB4	20q11.21	0.0206946	0.5145931007057383	0.5779161124262182
MRTFB	16p13.12	0.020689165647726937	0.5147030314462392	0.5779805721890342
UBALD2	17q25.1	0.020688915165799526	0.514708	0.5779805721890342
RBBP8NL	20q13.33	0.020676030746193716	0.5149700450802066	0.5782423232190845
PPP4R4	14q32.2	0.0206592	0.5153115242176933	0.5785933715329077
SPATA25	20q13.12	-0.0206573	0.5153504589029793	0.5786047017179025
MICALL1	22q13.1	-0.0206488	0.5155233100964911	0.5787663756735847
PAH	12q23.2	0.0206431	0.5156404711880069	0.5788655130131188
CFAP141	1q21.3	-0.0206191	0.5161280135916011	0.5793804114520156
C1RL-AS1	12p13.31	0.020617307818431047	0.516165	0.579389
LYPD4	19q13.2	0.0206079	0.5163568685676656	0.5795724475977715
SPATA31E1	9q22.1	0.020599089821636617	0.5165355851652695	0.5797336993171728
FBXL13	7q22.1	0.020597972779425665	0.5165583320835068	0.5797336993171728
MAP2K4	17p12	0.0205802	0.5169195748543225	0.5801066669414103
KPNA7	7q22.1	-0.0205784	0.5169567171933911	0.5801158954407823
LINC00452	13q34	0.020564676296677506	0.5172366038207478	0.5803975092378028
HOXC11	12q13.13	0.020562870342098024	0.517273	0.5804063381869555
PCK2	14q11.2-q12	0.020558224693339417	0.5173680805478751	0.58048
NOPCHAP1	12q23.3	0.0205515	0.517505	0.5806015830612012
GRM1	6q24.3	0.020549009816155712	0.5175558997722725	0.5806258793933105
CTH	1p31.1	0.020547557891625656	0.5175854963625663	0.5806266109514081
IHH	2q35	0.020543659360575995	0.5176649698515003	0.5806832911268297
PCBP2	12q13.13	-0.0205378	0.5177853935201145	0.5807858976746533
NUDT9	4q22.1	0.020523132786374555	0.518084	0.5810878040441213
ZNF844	19p13.2	-0.0205179	0.5181906785258603	0.5811755010191635
ZNF658	9q21.11	0.020495622477061663	0.5186447427486516	0.5816522356760748
ZNF788P	19p13.2	0.0204837	0.5188881241545731	0.581874
GLCCI1	7p21.3	0.0204831	0.5189003446507459	0.581874
OCSTAMP	20q13.12	0.020475201224315162	0.5190615496077363	0.5820220617736831
PPP2R3B	Xp22.3 and Yp11.3	-0.0204721	0.5191252020475854	0.5820608995067108
RUFY2	10q21.3	-0.0204541	0.5194919678333383	0.5824395749349858
TAS2R41	7q35	0.0204501	0.5195734808163546	0.582467
UFM1	13q13.3	-0.0204501	0.5195744397611588	0.582467
OR51I1	11p15.4	0.0204473	0.5196318756569706	0.5824987664531338
CHD2	15q26.1	0.020432128675620297	0.5199412454736201	0.5828129964350033
OR4C6	11q11	-0.0204303	0.5199787450515441	0.5828224633030102
HAL	12q23.1	-0.0204162	0.5202657471572574	0.5831115704533792
KRTAP4-12	17q21.2	-0.0203942	0.5207166015952673	0.5835842800157027
NUDT17	1q21.1	0.020391	0.5207824456364065	0.5836254670092913
MAP2K6	17q24.3	0.020385832159325046	0.5208876416656423	0.5837107475455441
OR10J3	1q23.2	-0.0203816	0.5209743223813996	0.5837752713088412
ANKRD39	2q11.2	0.0203756	0.521097	0.5838797864432289
RALGAPA2	20p11.23	-0.0203675	0.5212624260820282	0.584033
SRRM5	19q13.31	-0.0203588	0.5214408022657027	0.5842000834096618
EFHD1	2q37.1	0.020350171899328705	0.521617	0.5843650910026742
NT5DC1	6q22.1	-0.0203453	0.5217162471401116	0.5844433974217143
COPG2	7q32.2	-0.0203386	0.5218536823897857	0.5845647123486207
RTCB	22q12.3	-0.0203281	0.5220691899874568	0.5847734631273875
HDHD2	18q21.1	0.0203212	0.522211	0.5848994279856117
LCE6A	1q21.3	0.020315854422948313	0.5223198103166995	0.5849888557284904
CHMP3	2p11.2	-0.0203057	0.5225268692557281	0.585188
SIPA1L2	1q42.2	-0.0203041	0.522562	0.5851942476166643
ARV1	1q42.2	0.0202996	0.5226532834096809	0.5852643108852404
CPLX4	18q21.32	-0.0202915	0.5228189888114005	0.5854171875834047
DUX4L2	4q35.2	-0.0202607	0.5234507120130202	0.586092
INTU	4q28.1	0.020245886011515616	0.5237538056642763	0.5863879640148655
TDRD12	19q13.11	0.020244918150964693	0.5237736559929391	0.5863879640148655
LIX1	5q15	0.020215	0.5243878435879071	0.5870144506536008
SULF1	8q13.2-q13.3	0.0202148	0.5243917724682217	0.5870144506536008
REG1CP	2p12	0.0201977	0.5247435604410159	0.5873754713713955
OR4A5	11q11	-0.0201924	0.5248508893556525	0.5874628300677597
SDC4P	22q12.2	-0.0201629	0.5254574109739115	0.5881088915994345
POTEM	14q11.2	-0.0201518	0.5256852080205795	0.5883310239284103
UGT1A5	2q37.1	-0.0201494	0.5257344871074963	0.5883533507044002
SERPINB11	18q21.33	-0.0201479	0.5257654910190288	0.5883552242464419
PVALEF	17q25.3	-0.0201389	0.5259508884476931	0.5885298612294708
B3GNTL1	17q25.3	0.020134916285426515	0.5260322456684249	0.5885880660480033
NKAIN1	1p35.2	-0.0201309	0.5261146268726584	0.5886474100655658
KRT35	17q21.2	0.0201288	0.526159	0.5886641858509276
PCMTD2	20q13.33	0.020121365947108356	0.5263108085269824	0.5888012279879129
WDR17	4q34.2	-0.0201004	0.5267410089000726	0.58925
IL31	12q24.31	-0.0200938	0.5268786514090646	0.589371
EID2	19q13.2	0.020084	0.52708	0.5895626370901659
ZSCAN5A	19q13.43	0.020079260423402582	0.5271768783080522	0.5896376641340391
FREY1	11p11.2	-0.0200779	0.5272054408727879	0.5896376641340391
SSMEM1	7q32.2	-0.0200747	0.5272704442635601	0.5896774885391657
ZNF410	14q24.3	-0.020068	0.5274085925763642	0.5897991062036941
HOXC10	12q13.13	0.020060627011854397	0.5275603811343794	0.5899359632953705
H2BW4P	Xq22.2	-0.0200151	0.5284986044017519	0.5909521741526835
PRDX2	19p13.13	-0.0200023	0.5287621005990795	0.591214
CPLX2	5q35.2	-0.0199747	0.5293299482522158	0.5917935259196379
OSGEPL1	2q32.2	-0.0199743	0.52934	0.5917935259196379
IGFL2	19q13.32	0.0199706	0.5294155565082324	0.5918455229355295
H3-3A	1q42.12	0.019965358410662506	0.5295233654197397	0.5919193657298438
PIM2	Xp11.23	0.019964521556440802	0.5295406249944057	0.5919193657298438
ZNRF2	7p14.3	0.019957190256132934	0.5296918405095736	0.5920554031661028
REXO6P	9p21.2	-0.0199542	0.529754	0.592092
SLC5A5	19p13.11	-0.0199492	0.529856	0.5921731373362685
CLRN1-AS1	3q25.1	0.019939711734040064	0.5300524411716541	0.5923594412202441
RARG	12q13.13	0.0199351	0.5301476256512084	0.592433
TANC1	2q24.2	-0.0199301	0.5302510134971152	0.5925153370517008
TPTE2	13q12.11	0.0199089	0.5306881834546535	0.5929708104550966
KRBA2	17p13.1	-0.0199029	0.5308125066791727	0.5930766895390557
LARRPM	6p22.2	0.019898302566152933	0.5309072534465482	0.5931495129010168
ARHGAP19	10q24.1	0.019896170415124072	0.5309512864845951	0.5931656720250044
TMEM51-AS1	1p36.21	0.019874671673943727	0.5313953803777332	0.593629
GRK7	3q23	-0.0198706	0.5314797197605501	0.5936898974494172
STARD3NL	7p14-p13	0.019867291742483893	0.531548	0.5937329613552329
GPR149	3q25.2	-0.0198245	0.5324322709532017	0.5946877146615381
LCE2A	1q21.3	-0.0198157	0.532614	0.5948320209782931
CDH15	16q24.3	0.019814015066250263	0.5326493610220444	0.5948320209782931
PAN2	12q13.3	-0.019814	0.5326504283565843	0.5948320209782931
SBF1P1	8q12.1	-0.0198125	0.5326804362596702	0.5948324176892109
KRT76	12q13.13	-0.0198092	0.5327496622113181	0.5948766058424181
LINC00303	1q32.1	0.019779932324214176	0.5333546240368869	0.5955189668362435
ARF6	14q21.3	-0.0197744	0.5334692842436997	0.5956138388116333
KISS1R	19p13.3	-0.0197728	0.5335029194480632	0.5956182415476484
MCAT	22q13.2	0.019761887665278085	0.5337282069952967	0.5958365981593662
GBP7	1p22.2	-0.0197494	0.5339860414937281	0.5960912627915518
TOP1P2	22q11.23	0.019724521297938457	0.5345022314548938	0.5966342865163414
LYRM7	5q23.3-q31.1	0.019703287173299985	0.5349423369683972	0.5970923258171628
ATG2B	14q32.2	0.019681959433352474	0.5353845663912663	0.5975526846830692
GSTO2	10q25.1	-0.0196749	0.5355304098691136	0.5976814703584866
SEMG2	20q13.12	0.019672993853988123	0.5355705220532833	0.5976814703584866
C17ORF58	17q24.2	0.019672086779889984	0.5355893375455711	0.5976814703584866
LINC00552	13q34	-0.0196299	0.5364641709205755	0.5986244239120401
OR5M8	11q12.1	0.0196277	0.5365110454596977	0.5986357418008419
FAM131A	3q27.1	0.019625955400305418	0.5365466817885735	0.5986357418008419
FSD2	15q25.2	-0.0196251	0.5365638403578832	0.5986357418008419
CT47A1	Xq24	-0.019618	0.5367114961569017	0.5987671771818835
FBL	19q13.2	0.0196048	0.5369869088815719	0.5990411184609238
PRAMEF6	1p36.21	-0.0195986	0.5371145807592488	0.5991502246583179
CNDP2	18q22.3	-0.0195922	0.5372482161161095	0.5992659706010429
AMPD3	11p15.4	-0.0195448	0.5382323279834185	0.6003303029940158
TMEM263	12q23.3	-0.0195407	0.5383178272143802	0.6003922836606508
OR51I2	11p15.4	0.019520881478496302	0.5387304384743388	0.600819
PGK2	6p12.3	-0.0195056	0.5390492675386327	0.6011412223051463
OR4Q3	14q11.2	-0.0194999	0.5391660263675451	0.6012380059443523
OR6C1	12q13.2	0.0194808	0.5395646532197016	0.6016490796880052
TMPRSS11D	4q13.2	-0.0194718	0.539752	0.601796
TIMM44	19p13.2	-0.0194716	0.539756	0.601796
DYNLL1	12q24.31	-0.0194679	0.5398335935077319	0.6018486014430667
VPS25	17q21.31	0.019462812363982444	0.5399391979738477	0.6019328838143484
AMZ2P1	17q24.1	0.0194583	0.5400333623996938	0.6020044039865439
KLHL9	9p21.3	0.019454900978934393	0.5401039852226395	0.60205
SMCO1	3q29	-0.0194451	0.5403071356264164	0.6022372688179476
RBM47	4p14	-0.0194439	0.5403323212455344	0.6022372688179476
ZMYM5	13q12.11	-0.0194406	0.540401	0.6022807018536221
SMIM15	5q12.1	0.0194361	0.5404962772571406	0.6023530734321244
PNLIPRP2	10q25.3	0.019434514135795847	0.5405287411389645	0.6023557884144009
MICAL3	22q11.21	-0.0194118	0.5410025766203765	0.6028503325744224
LAGE3	Xq28	-0.0194068	0.5411063845104578	0.602933
ENO3	17p13.2	0.0193873	0.5415124193789342	0.603351
CRYGA	2q33.3	-0.0193832	0.541599	0.6034138786095057
CTNNBL1	20q11.23	0.019376334946488008	0.5417418095578732	0.6035399699950537
CAPN12	19q13.2	-0.0193499	0.5422930594813191	0.6041088814090539
POLR2I	19q13.12	0.019349	0.5423126987245386	0.6041088814090539
IFIT2	10q23.31	-0.0193414	0.5424705807803075	0.6042511994254522
SKIDA1	10p12.31	0.0193314	0.5426798901884136	0.6044507827417865
STPG2	4q22.3-q23	-0.0193148	0.5430259579520519	0.6047893419709123
AEN	15q26.1	-0.0193139	0.543044	0.6047893419709123
SNAR-I	3q28	-0.0192986	0.5433652413830092	0.60508
DEFB113	6p12.3	-0.0192986	0.5433652413830092	0.60508
DSG4	18q12.1	0.019295070036782165	0.5434384958184622	0.6051277394459257
AHNAK2	14q32.33	0.0192349	0.5446966211178109	0.6064950166309551
CRISP3	6p12.3	0.019230908405659292	0.5447799550967475	0.6065541377166429
ALDH6A1	14q24.3	0.019227	0.5448612385078861	0.6066109692789541
TGM1	14q12	-0.0192066	0.5452877126186539	0.6070520847511071
COX6C	8q22.2	-0.0192014	0.5453971826345154	0.6071402599138945
PRR3	6p21.33	0.019191650520890953	0.5456015483689485	0.6073340580589927
DRD5	4p16.1	0.0191742	0.5459659859055057	0.6077060080603953
UBE2L3	22q11.21	0.019164335596319713	0.5461735599200436	0.6079033241966417
INO80C	18q12.2	0.0191611	0.5462421542538244	0.6079274500420073
TMEM170B	6p24.2	0.0191604	0.5462558468099293	0.6079274500420073
ELOVL3	10q24.32	0.0191519	0.5464349148939471	0.6080852129200638
CACNG2	22q12.3	-0.0191507	0.5464582319695906	0.6080852129200638
SYT5	19q13.42	-0.019141	0.5466626714040839	0.608279
NDUFB5	3q26.33	-0.0191349	0.5467905477188334	0.6083875083054966
ADI1	2p25.3	-0.0191331	0.5468270439696147	0.608394
RNF44	5q35.2	-0.0191205	0.5470917435309105	0.6086551148150444
MPP2	17q21.31	0.019095385805537768	0.5476187808027695	0.6092076720776152
EBPL	13q14.2	0.019092935911785222	0.5476701664748678	0.6092310508227055
POU4F3	5q32	-0.0190765	0.5480154125233272	0.609581
LINC00159	21q22.11	-0.0190707	0.5481363214049759	0.609682
NAT8L	4p16.3	0.01906	0.5483618455157455	0.6098990142518216
WARS2	1p12	0.019049284912436685	0.5485861299350712	0.6100764283192592
PPIP5K1	15q15.3	-0.0190485	0.5486021612292111	0.6100764283192592
RBMXL2	11p15.4	-0.019048	0.5486125967323587	0.6100764283192592
CCDC54	3q13.12	-0.019046	0.5486545871850024	0.6100893026015048
PPIH	1p34.2	-0.0190389	0.5488035339496702	0.610187
EEF2K	16p12.2	0.019038929623038898	0.5488035339496702	0.610187
ITGB6	2q24.2	0.019029778043137185	0.548996	0.6103671109482143
NXPH2	2q22.1	-0.0190275	0.5490426054561952	0.6103854281451605
TSC2	16p13.3	0.0190253	0.5490907763217863	0.6104051522867848
ARHGEF28	5q13.2	-0.019019	0.5492214010672356	0.6105165302786626
OR6C76	12q13.2	-0.0189937	0.549754	0.6110458062368876
C17ORF98	17q12	0.018993468925631935	0.5497584601676644	0.6110458062368876
LY6K	8q24.3	-0.0189819	0.5500022580352624	0.6112829129695475
ASB5	4q34.2	0.018976745692513463	0.5501099462078267	0.6113687269212745
ART3	4q21.1	-0.0189716	0.5502178765699948	0.6114280521605058
GGNBP1	6p21.31	-0.0189713	0.5502242870190155	0.6114280521605058
LINC00479	21q22.3	-0.0189672	0.5503103780922911	0.6114898457060521
INTS12	4q24	0.018961170316078423	0.5504374061661278	0.6115971179623643
MRPL2	6p21.1	-0.0189561	0.5505445512905993	0.6116822873934878
CBY2	13q14.13	-0.0189415	0.5508502528614942	0.611988
LCE1B	1q21.3	0.018915137597955895	0.5514057673314003	0.6125712849680396
SEC14L5	16p13.3	0.0188881	0.5519752432293961	0.6131699733736673
ZNF429	19p12	0.018883783561510412	0.552066	0.6132366334639284
CSN2	4q13.3	0.018872129707225398	0.5523112519989507	0.6134752887651689
CDRT15	17p12	0.0188658	0.5524439556329387	0.6135887132493633
GAGE12F	Xp11.23	-0.0188628	0.5525087974199556	0.6136267565188966
PRKD3	2p22.2	-0.0188552	0.5526669005035089	0.6137683676078386
FABP1	2p11.2	-0.0188519	0.5527378950069107	0.6138132292869037
HJV	1q21.1	0.018844724624729456	0.5528886162814525	0.6139466173598637
BCKDHB	6q14.1	-0.018833	0.553136	0.6141876542262473
NCOA4	10q11.22	-0.0188273	0.5532560636437412	0.6142866351189157
SILC1	2p25.2	0.018813131300074632	0.5535545840502083	0.6145840688536185
DNTTIP1	20q13.12	-0.0188017	0.5537954130127951	0.6148174212760347
PLEKHG4	16q22.1	-0.0187974	0.5538872850930878	0.6148853867718507
CPNE7	16q24.3	-0.0187858	0.5541307197153165	0.6151215891477643
OR5AR1	11q12.1	-0.0187481	0.5549269868432651	0.6159714119121237
LYSMD3	5q14.3	-0.018745	0.5549922498266855	0.6160097676934272
ZNF160	19q13.42	-0.0187312	0.5552841744516355	0.6162996868153042
NAA10	Xq28	0.018711555797309383	0.5556983877946885	0.616725
LCE1D	1q21.3	0.018709247308458327	0.5557471566458028	0.6167452955474001
ANKRD23	2q11.2	-0.0186956	0.5560363218623252	0.6170320637582698
ACAT1	11q22.3	-0.0186776	0.5564152887821479	0.6174184474482733
EBLN2	3p13	0.018666	0.5566611361129594	0.6176570822736858
GC	4q13.3	-0.0186577	0.5568360303607851	0.6178169673140127
OR52N5	11p15.4	0.018654995379730754	0.5568938764168159	0.6178469753288716
C16ORF92	16p11.2	-0.0186491	0.5570185385299272	0.6179511051272171
SNORA14B	1q42.3	-0.0186399	0.557214	0.6181339272378736
KRTAP20-2	21q22.11	-0.0186275	0.5574750641795816	0.6183891720549882
MTMR7	8p22	-0.0186104	0.5578373938189907	0.6187568769703595
USP4	3p21.31	0.018581952953646064	0.5584395857385098	0.6193564843988273
ANO8	19p13.11	-0.0185819	0.5584397175135388	0.6193564843988273
MORC2-AS1	22q12.2	-0.0185685	0.5587251432634075	0.6196387867018993
LINC01566	16p11.1	-0.0185659	0.55878	0.6196653397070285
MATN4	20q13.12	0.018555316823188214	0.5590037718531221	0.6198792517066684
TTC33	5p13.1	-0.0185533	0.5590474035753994	0.6198836820737085
PWAR4	15q11.2	0.0185522	0.5590695700935959	0.6198836820737085
ASH1L-AS1	1q22	0.018548547160837394	0.5591472056885123	0.6199354969386811
ZNF182	Xp11.23	0.018539	0.5593504634713258	0.620127
GSDMB	17q21.1	-0.0185361	0.5594114446665566	0.62016
SLC25A31	4q28.1	-0.0184963	0.5602551953651285	0.6210609648002032
IL3	5q31.1	-0.0184947	0.5602888089344966	0.6210639060190088
NEUROG3	10q22.1	0.018483996475921152	0.560516	0.6212725648942488
ZNF841	19q13.41	0.018482902567954432	0.5605389906291629	0.6212725648942488
C22ORF42	22q12.3	-0.0184701	0.5608098103898661	0.6215383865425809
ZBTB40	1p36.12	0.018462479014120337	0.5609723486526239	0.621684
ERAS	Xp11.23	0.018452271453997818	0.5611889988606961	0.6218899191882424
HP1BP3	1p36.12	0.018447828932476727	0.5612833017160984	0.6219492721325135
SNAP29	22q11.21	0.018446827173817508	0.561305	0.6219492721325135
ANKRD20A9P	13q11	-0.0184443	0.5613574830009299	0.621974
THOP1	19p13.3	-0.0184322	0.5616148370459522	0.622224
PANK2	20p13	-0.0184303	0.5616555695463927	0.6222350872646291
NLRP14	11p15.4	-0.0184284	0.5616958919115147	0.6222453938449848
TCP11L2	12q23.3	0.018425603299774523	0.5617552073935428	0.6222767386556115
DYNC2I2	9q34.11	-0.0184124	0.5620348357038762	0.6225334111211668
P2RX7	12q24.31	0.0184118	0.5620489834903017	0.6225334111211668
ATM	11q22.3	0.0183933	0.5624421349033458	0.6229344758260335
MAD2L2	1p36.22	0.018390352438151104	0.5625040637178786	0.6229686699155659
ZNHIT3	17q12	-0.0183827	0.5626676556111094	0.6231154450457577
TAS2R50	12p13.2	0.018379387735760436	0.5627370919075994	0.6231579389272119
HS1BP3	2p24.1	0.0183776	0.5627751689527989	0.6231657037532096
TSPAN16	19p13.2	-0.0183512	0.5633373053303166	0.6237537310220318
UPK1B	3q13.32	-0.0183376	0.5636249152559489	0.6240377414744638
LSM11	5q33.3	-0.0183325	0.5637336361054356	0.6241236679880257
S100A10	1q21.3	-0.0183285	0.5638188980705068	0.6241836145305942
H2BP1	1p11.2	-0.0183237	0.5639220969937462	0.6242547166610778
PSEN1	14q24.2	0.0183226	0.5639453626785669	0.6242547166610778
C1GALT1C1	Xq24	-0.0183141	0.5641252804113717	0.6244194186973523
SNAR-F	19q13.33	-0.0183032	0.5643568372120757	0.624641
HLA-L	6p22.1	0.018289487643190206	0.5646494529690601	0.6249306497412054
MIER1	1p31.3	-0.0182856	0.5647321752616254	0.6249877212704517
C6ORF15	6p21.33	0.018259934926433494	0.5652787815563816	0.6255581374756448
ZNF229	19q13.31	-0.0182576	0.5653291025218685	0.6255793135805761
OR8U3	11q12.1	-0.0182411	0.5656807144657497	0.6259338701628849
COQ7	16p12.3	0.0182114	0.5663138832302561	0.6265999171317671
AAK1	2p13.3	-0.0182082	0.5663805694988047	0.6266391387207557
ATP6V0A1	17q21.2	0.018195819899520255	0.566645	0.6268974305970926
NT5C1B	2p24.2	0.018191143934710396	0.566745	0.626973
PSMF1	20p13	-0.0181496	0.56763	0.6279180155667208
SHMT1	17p11.2	0.018142802983775044	0.5677764255948585	0.628045
RAB4A	1q42.13	-0.0181411	0.5678137229884519	0.6280515705308968
CD300LD	17q25.1	-0.0181371	0.5678981155780197	0.6281102827642431
OR5H6	3q11.2	-0.0181232	0.5681947835455987	0.6284037577420173
SSX9P	Xp11.23	-0.0181099	0.5684793171083057	0.628674
F11	4q35.2	-0.0181089	0.5685013886496089	0.628674
CETN2	Xq28	0.0180692	0.569348	0.6295745768520966
SLC9B1	4q24	0.0180504	0.5697499503596908	0.6299847869151911
SLC17A8	12q23.1	0.0180372	0.5700336692164262	0.6302607056101668
LINC00115	1p36.33	-0.0180358	0.5700623251540811	0.6302607056101668
IL13	5q31.1	0.0180316	0.570153	0.6303265604022905
NKTR	3p22.1	0.018025589881430305	0.570281	0.6304330550272723
COPRS	17q11.2	0.018023207083284785	0.5703320384004497	0.630446
SETD3	14q32.2	-0.0180214	0.5703705872755589	0.630446
TSPY26P	20q11.21	-0.0180207	0.5703866637044891	0.630446
CABP5	19q13.33	0.018001505731062923	0.5707963548945731	0.6308458953128735
ATF6B	6p21.3	-0.0180008	0.5708117570201379	0.6308458953128735
SNORA51	20p13	-0.0179835	0.5711806818302697	0.6312188451694144
ISY1	3q21.3	-0.0179816	0.571223	0.6312312791984234
BCS1L	2q35	-0.0179664	0.571548	0.6315549583783475
UBR1	15q15.2	-0.0179363	0.5721926466050518	0.6322160911041935
ATG12	5q22.3	0.0179355	0.5722091400841345	0.6322160911041935
SHOC2	10q25.2	0.0179337	0.5722493211396457	0.6322256640447922
ZNF407	18q23	-0.0179309	0.5723078368449457	0.6322554910843491
KRTAP13-2	21q22.11	-0.0179289	0.5723520983426656	0.6322695684098173
BICDL1	12q24.23	-0.017892	0.5731422383741294	0.6331075606709821
LINC01018	5p15.31	0.017877929272018686	0.5734437848383077	0.6334057774272591
FAM167A-AS1	8p23.1	-0.0178724	0.573561	0.6335008089559389
FBXO32	8q24.13	-0.0178707	0.5735987051959651	0.6335071313236282
STK39	2q24.3	0.017864120567973683	0.5737399751381322	0.6336282702747705
CAPN1	11q13.1	0.017852421283709494	0.5739909759912106	0.6338705740921379
KLHL21	1p36.31	0.0178028	0.5750555935020947	0.6350112961385015
PP2D1	3p24.3	0.017790177420756583	0.5753272516796996	0.6352763069683918
TBC1D4	13q22.2	0.017750866080972733	0.576172	0.636174
ACTA1	1q42.13	0.0177474	0.5762472147075028	0.6362220885592221
RPL32P3	3q21.3	-0.017742	0.5763626512682583	0.6363145175806968
TNIP3	4q27	0.017729339402162668	0.5766347630441456	0.6365376004017256
CFAP53	18q21.1	0.017728542534564483	0.5766518983480904	0.6365376004017256
PTP4A2	1p35.2	-0.0177282	0.5766599108724106	0.6365376004017256
OR4K14	14q11.2	-0.0177201	0.5768325403986934	0.6366931198634196
KIR2DL4	19q13.42	-0.0177001	0.5772634071385581	0.6371212699896784
S100A1	1q21.3	0.017699156728160647	0.5772839582917445	0.6371212699896784
SPATA31A6	9p11.2	-0.0176958	0.5773551032437882	0.6371604687996995
VCY	Yq11.221	0.0176946	0.5773830010887805	0.6371604687996995
COMMD5	8q24.3	-0.017684	0.5776103641819837	0.6373442248514047
LCN12	9q34.3	0.0176839	0.577613	0.6373442248514047
LALBA	12q13.11	-0.0176785	0.5777289174772731	0.6374369993176446
ZNF302	19q13.11	0.017676234631296223	0.5777772162591724	0.6374552281464635
QPRT	16p11.2	0.017656562582159658	0.5782006946771117	0.6378682461033546
KLF11	2p25.1	0.017655890557480125	0.5782151638655733	0.6378682461033546
MRPS18C	4q21.23	0.017648186872663067	0.5783810420427598	0.6380161508593765
SNORA66	1p22.1	-0.0176461	0.5784253506794643	0.6380299425178739
KBTBD2	7p14.3	0.017641399477235694	0.5785272088957454	0.6380779334739388
ATP5MK	10q24.33	0.017641154942962107	0.5785324752753739	0.6380779334739388
GLTPD2	17p13.2	0.0176339	0.5786885150495511	0.6382149437513879
CARD14	17q25.3	0.017627732884986088	0.5788215721312112	0.638327
SDCCAG8	1q43-q44	-0.0176189	0.579012	0.638502
CLDND1	3q11.2	-0.0176085	0.5792364574659056	0.6387139037360415
SREBF1	17p11.2	0.017604914430945248	0.5793132128336222	0.6387634282109858
SNORD23	19q13.32	-0.0176015	0.5793866087513494	0.6388092432423914
LINC01002	19p13.3	-0.0175984	0.5794527760434529	0.6388470836730786
ALG2	9q22.33	0.0175818	0.5798114982451907	0.6392074442074371
GRID2	4q22.1-q22.2	-0.0175741	0.5799784323721784	0.6393258026948191
MIR600HG	9q33.3	0.0175739	0.5799826000718005	0.6393258026948191
SLC16A6	17q24.2	0.0175602	0.5802773100319794	0.6396155194923626
DMXL1	5q23.1	-0.0175564	0.5803587394770282	0.6396701271378673
WDR90	16p13.3	0.017544267365534234	0.5806208497684633	0.6399041047558663
BCL2L12	19q13.33	0.017543619724524392	0.5806348212744905	0.6399041047558663
RAB25	1q22	-0.0175384	0.5807481679658111	0.6399938608687673
ANKRD44	2q33.1	0.017513940670894457	0.5812752536557786	0.6405395291328784
CA7	16q22.1	-0.0175113	0.581332	0.6405670457274761
OR7C2	19p13.12	-0.0175092	0.5813765856460709	0.6405808144600781
CCL15-CCL14	17q12	-0.0174957	0.5816694090549561	0.6408682564751151
CNTNAP5	2q14.3	0.0174896	0.5818000498903393	0.6409769881810307
EHHADH	3q27.2	0.0174736	0.5821459949002423	0.6413228984402692
NFAT5	16q22.1	-0.0174505	0.5826459452955322	0.6418384218906301
RABGAP1L	1q25.1	-0.0174453	0.5827567072306065	0.6419251851653377
DCD	12q13.2	0.017440790144262357	0.5828551466532701	0.6419983660149681
IL36A	2q14.1	-0.0174376	0.582924	0.6420393711602486
WASF2	1p36.11	0.0174208	0.5832868852997755	0.6424033665923738
MUC20	3q29	0.017413912798628233	0.5834361411966064	0.6425324728193205
EIF1AY	Yq11.223	0.017409832159850674	0.5835243739445513	0.6425943643680115
TMED8	14q24.3	0.0174074	0.5835780156623904	0.6426181585435335
JKAMP	14q23.1	0.0173916	0.5839181080417561	0.6429573634492057
TSPEAR-AS2	21q22.3	0.0173812	0.5841445763946937	0.643171
HSPB3	5q11.2	-0.0173764	0.5842469091856807	0.6432487924404365
FAM222A-AS1	12q24.11	-0.0173692	0.5844042244785744	0.6433866825662808
OR5V1	6p22.1	-0.0173606	0.5845892464153268	0.6435550588898835
CRYBB2	22q11.23	0.0173564	0.5846795401684026	0.643619
RAD9A	11q13.2	0.017339	0.5850565083245007	0.6439987684915213
IKBKE	1q32.1	-0.0173259	0.5853395830706667	0.644275
LINC00314	21q21.3	-0.0173234	0.585394	0.6443
RBM46	4q32.1	-0.0173217	0.5854305853101007	0.6443033603006667
NDUFV1	11q13.2	0.017320305870200368	0.5854616974855709	0.6443033603006667
KTN1-AS1	14q22.3	-0.0173102	0.5856802828905743	0.6445085564092885
BRD3	9q34.2	0.017305081668012923	0.5857914413925751	0.6445955191626471
CRISP1	6p12.3	-0.0173023	0.585853	0.6446274355512677
TBCB	19q13.12	0.0173	0.5859007636181564	0.6446450920458653
CLLU1	12q22	-0.0172945	0.586021	0.6447417452840213
YAP1	11q22.1	0.017286105976174176	0.5862025599817846	0.6449064030511462
TMEM214	2p23.3	-0.0172755	0.5864329252687066	0.6451244574110367
PRM3	16p13.13	0.0172609	0.5867479694359087	0.6454356364819219
SDHAP2	3q29	-0.0172132	0.5877840677239761	0.6465399132830487
SLC9A2	2q12.1	-0.0172104	0.5878450125533226	0.6465714964261241
EPS8L2	11p15.5	-0.017202	0.5880265213960196	0.6467356773509597
RGR	10q23.1	-0.0171998	0.588073	0.6467515654806868
PTMAP11	9q22.33	0.017196878506410107	0.5881375101346631	0.6467868238200396
ABHD3	18q11.2	0.017192315715485164	0.5882365361119903	0.6468602628224167
DHRS4-AS1	14q11.2	-0.0171866	0.5883613120713387	0.6469620084498742
ANGPTL3	1p31.3	0.017178846078060927	0.5885289117141721	0.6471108292581831
ARL14EP	11p14.1	-0.0171717	0.5886830602041724	0.6472448444886653
COG2	1q42.2	-0.0171697	0.5887280287995189	0.6472588105731859
CENPC	4q13.2	0.017147778964375117	0.5892035183407536	0.6477460721168147
PITPNM2	12q24.31	-0.0171426	0.5893157872438157	0.6478339923340062
NXT1	20p11.21	-0.0171045	0.5901430831547924	0.6487078879985279
CHPT1	12q23.2	0.017081670011152416	0.5906402249216747	0.6492187896947285
PSMB3	17q12	0.017053573218001602	0.5912513228778448	0.649855
OBSL1	2q35	0.0170348	0.5916607432042161	0.6502692586388656
RWDD2A	6q14.1	-0.0170272	0.5918261422041029	0.6504154063778176
CWC25	17q12	-0.0170223	0.5919325200479288	0.6504966775589708
RAB3A	19p13.11	0.017016770702755892	0.5920522067301336	0.650583
EXTL3	8p21.1	0.0170157	0.5920762781638111	0.650583
EN2	7q36.3	0.017003792271098626	0.5923347574973892	0.650832
LYSMD2	15q21.2	0.017000324529886687	0.5924102634343754	0.6508790603841369
POTEG	14q11.2	-0.0169828	0.5927924996760827	0.6512633519635368
PDXDC2P-NPIPB14P	16q22.1	-0.0169394	0.5937381548368759	0.6522665600234244
COQ8A	1q42.13	0.016931	0.59392	0.652431
NKIRAS2	17q21.2	-0.0169256	0.5940394062143863	0.652526
KDSR	18q21.33	0.016923004880150812	0.5940949504844718	0.6525513172380499
UCMA	10p13	0.016919570977989087	0.5941698211239764	0.6525978214929352
MT1IP	16q13	0.0169013	0.5945683962004367	0.6529998372724204
SIGLEC12	19q13.41	0.016860927653037424	0.5954491076949979	0.6539312986073392
OR6C2	12q13.2	-0.0168542	0.5955957242178878	0.6540399423496918
ZNF37BP	10q11.21	-0.0168534	0.5956132436113744	0.6540399423496918
SLC9A4	2q12.1	-0.0168473	0.5957465408573058	0.6541505068475316
UQCC4	16p13.3	-0.0168194	0.596356	0.6547837011872569
PMFBP1	16q22.2	-0.0168178	0.5963907245515077	0.6547861602814976
OSBPL3	7p15.3	0.016808137534615505	0.5966017802728218	0.6549820332898865
IFT172	2p23.3	-0.0167955	0.5968788633674902	0.6552503693510564
KRT39	17q21.2	-0.0167831	0.5971485140811502	0.6555105172632085
OR8J3	11q12.1	-0.0167731	0.5973670990926394	0.655715
SEL1L3	4p15.2	0.016754180164590307	0.5977809869080215	0.6561329939469748
OR2W1	6p22.1	0.016740164048124756	0.598087	0.656433
KCTD7	7q11.21	0.0167383	0.5981291313114339	0.6564432855951068
SMCR5	17p11.2	-0.0167332	0.5982393261299931	0.6565283047304371
SYT14P1	4q13.2	0.016716690852680818	0.598601	0.6568891887424408
ADORA1	1q32.1	-0.0167116	0.5987119346556087	0.6569750784525743
OR8B8	11q24.2	0.016701073351320803	0.5989426364210568	0.6571744135414743
ZNF185	Xq28	0.0167003	0.5989591128005372	0.6571744135414743
INTS5	11q12.3	-0.0166961	0.5990519023094307	0.6572402734810315
DDIT4	10q22.1	0.016688804330604618	0.5992111521539856	0.657379
TBCK	4q24	-0.0166861	0.5992703925607781	0.6574080758377561
PRMT6	1p13.3	-0.0166774	0.5994614985583672	0.6575817608727974
ZKSCAN4	6p22.1	0.0166713	0.5995941794029982	0.6576913407056071
SLC35E2A	1p36.33	-0.0166454	0.6001621097952469	0.6582783051283642
BID	22q11.21	0.0166393	0.6002959313223077	0.6583768680703997
GOLGA6L10	15q25.2	-0.0166383	0.6003176118582094	0.6583768680703997
EIF4E1B	5q35.2	-0.0166283	0.6005364562015527	0.6585808720425951
PAFAH1B3	19q13.1	0.0166221	0.6006717762006033	0.6586932613887335
COG1	17q25.1	-0.0165993	0.6011726686498537	0.6592065012089245
PLA2G7	6p12.3	-0.0165775	0.6016500349963267	0.6596938891514793
CTNNB1	3p22.1	0.016550043503214217	0.6022518092091289	0.6603091803092918
GOLT1A	1q32.1	0.016547770888469048	0.6023016666037343	0.6603091803092918
UCN2	3p21.31	0.016547393810535656	0.6023099392472293	0.6603091803092918
MATN1	1p35.2	0.016532002715851188	0.6026476452579044	0.6606433009384972
SRSF6	20q13.11	0.016512410120976286	0.6030776622278062	0.6610785740049068
SCARNA3	1q25.1	0.0164838	0.6037051942116791	0.6617302986659901
PRAMEF4	1p36.21	0.016476370726814304	0.603869	0.6618414908276001
OR8B2	11q24.2	-0.0164762	0.6038726224634878	0.6618414908276001
CD109	6q13	-0.0164713	0.6039809182340714	0.6619240176887824
KRTAP19-6	21q22.11	0.016466150932471002	0.6040935023241998	0.6620112349971837
LINC00301	11q12.2	0.016424407573184887	0.6050108339391858	0.6629802976521395
ADAM15	1q21.3	0.016410934343741357	0.6053070480816702	0.6632686614146668
NBPF6	1p13.3	-0.016403	0.6054816662082034	0.6634237614232337
CCDC88C	14q32.11-q32.12	-0.0163965	0.6056238350394496	0.6635432918723775
SERPINB2	18q21.33-q22.1	-0.01639	0.6057671637103594	0.6636640799579362
CPN1	10q24.2	0.016383758769913645	0.6059047108686568	0.6637785211089102
FASN	17q25.3	-0.0163756	0.6060834314136769	0.6639380534162493
PLET1	11q23.1	-0.0163719	0.6061666434616877	0.6639929486070799
LINC00879	3q11.2	-0.0163688	0.6062345216420137	0.6640310420519163
KRTAP1-5	17q21.2	0.0163539	0.6065616287046829	0.6643467980231725
REXO2	11q23.2	0.0163527	0.6065890305380074	0.6643467980231725
ZNF227	19q13.31	-0.0163489	0.6066718599281489	0.6644012398405125
CRYGB	2q33.3	0.016333097628144392	0.6070195868688013	0.6647457644168662
RAVER1	19p13.2	0.016325330568173452	0.6071905937666906	0.6648967362279499
SLC6A5	11p15.1	-0.0163088	0.6075542060569925	0.6652585902567287
RELT	11q13.4	0.016255134585484318	0.608737	0.6664955142173822
RNF17	13q12.12	-0.0162545	0.6087502897054275	0.6664955142173822
TCP10L	21q22.11	-0.016237	0.6091366886085183	0.6668552450381889
CCL18	17q12	-0.0162355	0.6091706806273828	0.6668552450381889
GYS1	19q13.33	-0.0162351	0.6091785825186846	0.6668552450381889
SLC45A3	1q32.1	0.016231632148766367	0.6092552361755592	0.6668697680376211
ATXN7L1	7q22.3	0.016231491535347406	0.6092583369304826	0.6668697680376211
B4GALT3	1q23.3	-0.0162093	0.6097481311784819	0.667369
ZNF554	19p13.3	0.0162033	0.6098795368216463	0.6674768677310396
ATP6V0B	1p34.1	0.016192208786484214	0.6101248598662179	0.6677089301100018
MTFP1	22q12.2	-0.0161825	0.6103386801783093	0.6679064930651292
SUN5	20q11.21	0.016166254019331597	0.6106976856187556	0.6682629049483001
SLC26A9	1q32.1	0.016157459141364357	0.6108918439603573	0.6684061334623138
EMP2	16p13.13	-0.0161565	0.6109139720089546	0.6684061334623138
FDFT1	8p23.1	0.0161558	0.6109285372398566	0.6684061334623138
EMD	Xq28	-0.016112	0.6118950503164865	0.6694270674819328
FOXN3-AS2	14q32.11	0.016100856231109982	0.6121420799699562	0.6696427945753093
PHACTR2-AS1	6q24.2	-0.0161001	0.6121590013420749	0.6696427945753093
ZSCAN31	6p22.1	0.0160967	0.6122345638750963	0.6696889334933438
CUTALP	9q33.2	-0.0160916	0.6123467630168393	0.669775
IFNA17	9p21.3	-0.0160696	0.612832	0.6702694478197874
TMEM114	16p13.2	-0.016059	0.6130683889953326	0.6704913250052541
ZNF680	7q11.21	-0.0160486	0.6132979170206707	0.6707057850643109
RPS27	1q21.3	0.0160429	0.6134223645383587	0.6707974109213081
TRUB2	9q34.11	0.016041760591023056	0.613449	0.6707974109213081
CREG1	1q24.2	0.0160386	0.6135174972183598	0.670836
SLAMF8	1q23.2	-0.0160222	0.6138805205104201	0.6711965575537705
UGT3A2	5p13.2	0.015990304133358415	0.6145871896616625	0.6719325825492124
SUPT6H	17q11.2	-0.0159806	0.6148030980676599	0.672132
PARD3B	2q33.3	0.015970257165210448	0.6150310332044017	0.672345
OR5L1	11q12.1	0.015955066770527746	0.6153674450530124	0.6726756551557642
FIGN	2q24.3	-0.015946	0.6155672194944841	0.6728573683009673
OR2F2	7q35	0.015906032790682815	0.6164539196247418	0.6737898778222808
PPARD	6p21.31	0.015893854117109647	0.616724	0.6740482418356152
CSMD2	1p35.1	-0.015876	0.6171199995273011	0.6744444124498862
MAGEA9B	Xq28	-0.0158704	0.6172435667808815	0.6745427080858839
RIMS1	6q13	-0.0158684	0.6172879815890673	0.6745544975037692
SDHAF2	11q12.2	0.015841644005508988	0.617882	0.675142
FAM106C	17p11.2	0.0158411	0.6178932380679222	0.675142
SFMBT2	10p14	0.0158314	0.6181088382667785	0.675341
SELENOS	15q26.3	0.0158158	0.6184554202944771	0.6756830091556675
IL5	5q31.1	-0.0158125	0.6185277695828276	0.6757252509438799
DEFB123	20q11.21	-0.0158106	0.6185719184040979	0.6757366815436586
MAP3K4	6q26	-0.0158076	0.6186382371377025	0.6757723283044169
UBAP1	9p13.3	0.015803637858375782	0.6187254485457867	0.6758307921496587
C4ORF50	4p16.2-p16.1	0.015796796294069878	0.6188773518201485	0.6759599083911673
OR8B4	11q24.2	0.015776556331226484	0.6193268349522405	0.6764140202069986
KRT6C	12q13.13	0.015757412640312843	0.6197521032120559	0.6768416371098563
SLC25A11	17p13.2	0.015746094265855885	0.620004	0.677079
H2BC1	6p22.2	0.015743728563319626	0.6200561665424775	0.6770999837148666
LINC00051	8q24.3	0.015737881805985312	0.6201861026154846	0.6771799733757597
CCDC9B	15q15.1	0.015737394504724757	0.6201969327447387	0.6771799733757597
SH2D2A	1q23.1	0.0157247	0.6204788362971239	0.6774509038328147
EFCAB3	17q23.2	-0.0156941	0.6211604611732866	0.6781582045899711
SLITRK6	13q31.1	0.015692	0.6212055570781588	0.6781705292510404
SNORD115-13	15q11.2	0.015685652395799565	0.6213473537300662	0.6782884150971445
SIM1	6q16.3	-0.0156819	0.6214298218989993	0.6783415262172241
IL6R	1q21.3	0.015673845455257487	0.6216099959609713	0.6785012797353948
RHO	3q22.1	0.015655249211883798	0.6220237620160776	0.6789159729061709
RHBG	1q22	-0.0156475	0.6221953544830581	0.6790663118025105
PGRMC2	4q28.2	0.0156385	0.622397	0.6792494417394791
OR10A2	11p15.4	0.0156355	0.6224641928277539	0.6792858072094845
APOBEC4	1q25.3	-0.0156265	0.6226643345066843	0.6794672550837234
FGF6	12p13.32	-0.0156169	0.6228777454986034	0.6796631622444508
LGR4	11p14.1	-0.0156099	0.6230328895960187	0.6797954726840432
C3ORF49	3p14.1	0.015604	0.6231646177429528	0.6799022208160358
SNORA5C	7p13	-0.0156004	0.6232454184389533	0.6799533960888346
EOLA2-DT	Xq28	-0.0155908	0.6234597306887967	0.6801502174035926
ASB15	7q31.32	0.015570017254119009	0.6239216962292926	0.6806171747435755
MCHR1	22q13.2	0.015555860688912022	0.6242371747615094	0.6809242917735661
FAM185A	7q22.1	-0.0155498	0.6243715344118625	0.6810201104720284
AP1B1	22q12.2	0.015548873254401675	0.6243929148455406	0.6810201104720284
BTG4	11q23.1	-0.0155336	0.6247339352115193	0.6813550122515674
C4ORF36	4q21.3	0.015524014174022173	0.6249471245815015	0.6815504685824139
POLR2F	22q13.1	0.015514551121266644	0.6251581500919471	0.6817435439437053
MYCBPAP	17q21.33	-0.0155104	0.6252511337063824	0.6818078790035894
CD9	12p13.31	-0.0155088	0.6252859556567374	0.6818087878716178
CLEC19A	16p12.3	-0.0154843	0.6258335668112824	0.6823688091224223
ANKUB1	3q25.1	-0.015481	0.6259074718705961	0.6824122988055958
KRBOX5	16p11.2	-0.0154758	0.626023	0.6825014947547279
RAB38	11q14.2	0.015455816164347717	0.6264686217674102	0.6829018070851816
BPIFA3	20q11.21	0.0154556	0.6264727735239154	0.6829018070851816
HS6ST2	Xq26.2	-0.0154547	0.6264926199296409	0.6829018070851816
CD46	1q32.2	0.015452358291914343	0.626546	0.682923
YJEFN3	19p13.11	-0.0154375	0.6268783065568969	0.6832479668313693
RNASE11	14q11.2	0.015430799399759972	0.6270271442482118	0.6833730584385054
TESK2	1p34.1	0.015411609159121417	0.627456	0.6837444777742068
SP6	17q21.32	-0.0154113	0.6274618686810063	0.6837444777742068
MIF4GD	17q25.1	0.015410961571706659	0.6274701939853127	0.6837444777742068
SHC3	9q22.1	-0.0154093	0.6275064022649347	0.6837467913869956
ONECUT3	19p13.3	-0.0154031	0.6276453114355528	0.6838610041495404
TPCN2	11q13.3	0.015397759435496653	0.6277651193141394	0.6839543935173602
OR51S1	11p15.4	0.015394448398329319	0.6278390945919541	0.6839978405210775
TMCO6	5q31.3	0.015390501615932133	0.6279272785838217	0.6840567616156981
CABLES1	18q11.2	-0.0153785	0.6281947205883955	0.6843109473257244
HMGB1	13q12.3	-0.0153539	0.6287455900611025	0.684874
RAI1	17p11.2	0.015346074721826908	0.6289202859717684	0.6850269281964313
REXO4	9q34.2	-0.0153318	0.6292398286405421	0.685319
SMARCAL1	2q35	-0.015331	0.6292571794652744	0.685319
LYRM1	16p12.3	0.015328919623892386	0.6293039075706007	0.6853331371262894
ZNF321P	19q13.41	0.015325901668955175	0.6293714052918851	0.6853694365211017
SOHLH2	13q13.3	0.015317809680614147	0.6295524009758215	0.6855293216575279
MBLAC2	5q14.3	0.015305472071847593	0.629828	0.6857926369857723
GALE	1p36.11	0.015285	0.6302859500621094	0.6862535908730957
RPL10L	14q21.2	-0.0152778	0.6304470374335999	0.6863917270511811
TRAPPC3	1p34.3	0.015264692485614673	0.6307410387377228	0.6866745488482969
SAMD8	10q22.2	-0.0152538	0.6309854626553111	0.6869033690164182
AHCYL2	7q32.1	-0.0152347	0.6314123086979084	0.6873307419405276
TSC1	9q34	0.015226588592956796	0.6315943023850289	0.6874915462501319
NPW	16p13.3	0.015215310796137494	0.6318469411181354	0.6877292261980357
KIF5A	12q13.3	-0.0152059	0.6320583866113259	0.6879220463036838
TMPRSS9	19p13.3	-0.0152015	0.6321557063370733	0.6879906396007862
SPOPL	2q22.1	0.015180212734301634	0.6326334623591737	0.6884732411937842
MORN5	9q33.2	-0.0151769	0.6327077911672394	0.6885167782800706
FUT2	19q13.33	-0.0151744	0.6327628744028647	0.6885393686206382
ATXN7L2	1p13.3	-0.0151629	0.6330222883900825	0.6887842864561214
LINC02418	12q24.33	0.015154675984444305	0.6332059826754891	0.6889467924537784
ZNFX1	20q13.13	-0.0151505	0.6332991435368436	0.6890107831298993
SORD	15q21.1	-0.0151448	0.6334273843135356	0.6891129307082556
INS	11p15.5	-0.0151424	0.633482	0.6891349760358928
OR5E1P	11p15.4	0.015125180861257408	0.6338675206945964	0.689517
USP17L6P	4p16.1	-0.0151176	0.6340382684009536	0.689665
CLDN17	21q21.3	-0.0151027	0.6343724653713148	0.6899677245102818
SPINK7	5q32	-0.0151021	0.6343850803024744	0.6899677245102818
GAD2	10p12.1	-0.0150932	0.6345857431720658	0.690149
NCKAP5	2q21.2	-0.0150808	0.6348634336015377	0.690413
NDUFV2	18p11.22	0.015075425758944203	0.634984	0.6905069429269824
FAM86B2	8p23.1	0.015072971217830435	0.6350392328179219	0.6905294346448132
FOXD2-AS1	1p33	-0.0150588	0.6353575105339906	0.6908287020169059
NXPE2	11q23.2	0.015057646627464323	0.6353833276277125	0.6908287020169059
RAB30	11q14.1	0.015043742849998624	0.6356955878703552	0.6911307513240108
S100A2	1q21.3	0.015035496192967394	0.6358808273184118	0.6912946778672957
GPR101	Xq26.3	-0.0150323	0.635952	0.6913340656098849
ALKBH2	12q24.11	-0.0150256	0.6361029145334256	0.691461
CDS2	20p12.3	0.015019947112943407	0.6362301583475244	0.6915620144378943
POU1F1	3p11.2	-0.0150183	0.6362665900928548	0.6915641415942061
GPX6	6p22.1	-0.015016	0.6363184554859516	0.6915830425880798
MSGN1	2p24.2	-0.0150066	0.6365305174062155	0.6917760417796447
MKRN10P		-0.0149884	0.6369396989323289	0.6921832363932239
PCDH15	10q21.1	0.0149851	0.6370135372171777	0.6922259781460771
TSNARE1	8q24.3	-0.0149814	0.6370961673584123	0.6922782686316966
SNORA52	11p15.5	-0.014973	0.6372845256728084	0.6924454330514861
CLEC16A	16p13.13	-0.0149644	0.6374781815565329	0.6926183351581027
CAMTA1	1p36.31-p36.23	-0.0149571	0.6376426379952956	0.6927594951357036
SPECC1L	22q11.23	-0.0149504	0.6377936458497876	0.692886
CHST6	16q23.1	0.014947405103311832	0.637861	0.6929216527327989
QRICH1	3p21.31	-0.0149333	0.6381780326722426	0.6932285338931709
GARIN5B	19q13.42	-0.014925	0.6383648708037468	0.6933939413213753
PAGE5	Xp11.21	0.014915072614142596	0.6385884122443126	0.6935991959294445
OR11L1	1q44	-0.0149027	0.6388665297119478	0.6938637025458405
ZNF610	19q13.41	-0.014901	0.6389040609600797	0.6938668974532618
TBX4	17q23.2	0.014880043362292476	0.6393769107422751	0.6943428339914486
NPHS1	19q13.12	-0.0148764	0.6394580088126374	0.6943933122276569
PGAP1	2q33.1	-0.0148735	0.6395232649841008	0.6944265830670706
NFIX	19p13.13	0.014868173348035372	0.6396441937683911	0.6945202991606996
S100A16	1q21.3	-0.014866	0.6396931725058796	0.6945358865808587
LINC02909	12p12.1	-0.01486	0.6398291917701009	0.6946459699576892
NDUFA12	12q22	0.014852680124533144	0.6399931326772386	0.694765
OR5H1	3q11.2	0.014852	0.640008	0.694765
SNX11	17q21.32	0.014835244138779095	0.6403859216428271	0.6951375318265753
DBX1	11p15.1	0.014825772417562659	0.6405993379142737	0.6953315685601608
OR5AS1	11q12.1	0.014823494507296673	0.6406506680834645	0.6953496592227193
BTN2A2	6p22.2	-0.0148205	0.6407191957521299	0.6953716521975145
PCBD1	10q22.1	-0.0148195	0.6407402601804018	0.6953716521975145
RNF187	1q42.13	-0.0148076	0.641008	0.6956251065646464
KIAA1671	22q11.23	-0.0148045	0.6410788440780202	0.6956638327493825
ENOSF1	18p11.32	0.014793089863478796	0.6413359671076906	0.695905
MXD3	5q35.3	-0.0147648	0.6419728239152154	0.6965585703017753
ARMT1	6q25.1	-0.0147411	0.642509	0.6971023839781522
DIPK2A	3q24	-0.0147375	0.6425895470313514	0.6971523154920989
PMS2P3	7q11.23	-0.0147097	0.6432169913973547	0.6977952975734647
HMGN2	1p36.11	-0.0146929	0.6435958459709644	0.6981685415410743
VNN3P	6q23.2	-0.0146884	0.6436973163531927	0.6982408568671955
OR10A4	11p15.4	-0.014676	0.6439774371577032	0.6985069422182073
SLC22A25	11q12.3	-0.014666	0.6442029134473948	0.6986644043049591
CCDC88A	2p16.1	0.014664745368475828	0.6442321190401472	0.6986644043049591
ZNF92	7q11.21	0.014663517440899922	0.6442598539359456	0.6986644043049591
XAF1	17p13.2	0.014663425890752967	0.6442619217763277	0.6986644043049591
OR10A5	11p15.4	0.014656624402010912	0.6444155544755787	0.698793
POU6F2	7p14.1	0.014650155984343749	0.6445616778026857	0.698914
ZHX2	8q24.13	-0.0146441	0.6446994157531015	0.699025
GOLGA8EP	15q11.2	-0.0146281	0.6450607525332104	0.6993794560488704
LINC00320	21q21.1	-0.01461	0.6454683163996382	0.6997783116646217
SLC9B2	4q24	0.014608704708836765	0.6454983987558405	0.6997783116646217
SLC5A11	16p12.1	0.014606180370099975	0.6455554622314518	0.6998023546264751
H4C16	12p12.3	0.0145929	0.6458555674028512	0.7000898455690692
CCDC127	5p15.33	-0.0145892	0.6459395549391994	0.7001430524709753
FADD	11q13.3	-0.0145861	0.6460101467944712	0.700182
SDR16C6P	8q12.1	0.014558308107896156	0.6466380239388577	0.700824
DVL2	17p13.1	-0.0145557	0.6466971556585429	0.7008506181799228
RSBN1	1p13.2	-0.0145474	0.6468840236154897	0.7009925184698995
CYP2R1	11p15.2	-0.0145468	0.6468979811522821	0.7009925184698995
TIMM17B	Xp11.23	-0.0145439	0.646964	0.7010266987321481
TEX13A	Xq22.3	-0.014536	0.6471420081217589	0.701181
MC4R	18q21.32	-0.0145295	0.6472894278632465	0.7013030474175924
PNLIP	10q25.3	-0.0145243	0.6474080090837517	0.7013936412950993
CYP11B1	8q24.3	-0.0144849	0.6482994514101484	0.702321
CAPZA2	7q31.2	-0.0144728	0.6485727634369687	0.7025796324951719
GSS	20q11.22	0.014469577359947406	0.6486465158558483	0.7026215836745137
OR6K3	1q23.1	-0.0144466	0.6491670297467655	0.7031474415075657
KPLCE	1q21.3	-0.0144404	0.6493073034150321	0.7032614063228522
ZNG1C	9q21.11	0.014427117442085894	0.6496085349153973	0.7035496820215349
RUVBL2	19q13.33	-0.0144248	0.6496604578132098	0.7035679308823078
RPS6KA5	14q32.11	0.014399869896024419	0.6502261931495684	0.7041425952591418
PSTK	10q26.13	0.014394585382290902	0.650346	0.7042343324705174
SNN	16p13.13	0.014385952875858999	0.6505417623362304	0.7044082776889119
NPPB	1p36.22	0.014380397340946675	0.650668	0.7045066714773511
ATRNL1	10q25.3	0.014374870405828083	0.6507931026971785	0.7046043631317682
LINC00326	6q23.2	-0.0143637	0.6510457332244107	0.7048398407081699
EPHA8	1p36.12	0.0143461	0.6514455807144743	0.7052346653606235
NDRG4	16q21	-0.0143301	0.6518085465481696	0.7055895226245902
ZFP69	1p34.2	-0.0143265	0.6518897961858501	0.7056393973390974
YAE1	7p14.1	0.014316942050669296	0.6521075099616731	0.7058369745767638
HIBCH	2q32.2	-0.0142817	0.6529066343223149	0.7066638116167928
TMEM82	1p36.21	0.014278959891989774	0.6529699199565997	0.7066941782751222
RRP9	3p21.2	-0.0142638	0.6533134935527012	0.7070278744425542
MYH6	14q11.2	-0.0142533	0.6535528815959908	0.7072487891684509
R3HDML	20q13.12	-0.0142475	0.6536852830155937	0.7073318840247642
LCN2	9q34.11	0.0142468	0.6537001893287688	0.7073318840247642
TLR2	4q31.3	0.014226383714013361	0.6541644610550077	0.7077960673550947
OR4C15	11q11	0.014205890753737627	0.6546303050022205	0.708262
SIAH2	3q25.1	0.014199557667246204	0.6547742952718905	0.7083794824266058
NCOR1P1	20p11.1	0.014186734449478789	0.6550658856723685	0.7086567258042232
FBXL19	16p11.2	-0.0141665	0.6555272149043629	0.7091175545179854
LACTB	15q22.2	0.014162908058046833	0.6556078194822978	0.7091665062720353
SAMD9L	7q21.2	0.014159761587634457	0.6556793998302144	0.7092056918254125
ZNF76	6p21.31	0.014151795083763167	0.6558606472173585	0.709328
SLC39A1	1q21.3	-0.0141517	0.6558632872723538	0.709328
CFAP91	3q13.33	0.0141369	0.6561991462403325	0.7096530742132228
WASF3	13q12.13	0.014134175818500105	0.6562615781976797	0.7096767005531914
TOR3A	1q25.2	-0.0141329	0.6562917483530535	0.7096767005531914
DCTN4	5q33.1	-0.0141245	0.6564807130470058	0.7098427718694985
HNF1A	12q24.31	-0.0141219	0.656541	0.7098691611324803
RAB3D	19p13.2	0.014112738231181898	0.6567495294262611	0.7100568912520641
LINC02877	3q25.2	0.0140926	0.6572082791940984	0.7105145826264411
EP400P1	12q24.33	0.014078257255748721	0.6575346740983636	0.7108291421865258
COPS6	7q22.1	0.014057167942340298	0.6580150717240191	0.7113101438154779
PRSS53	16p11.2	-0.0140446	0.6583019606093851	0.7115819231503537
ACOT12	5q14.1	0.014024666133311168	0.658756	0.7120340321081012
CFLAR	2q33.1	0.014022473055096523	0.6588057001969656	0.7120496953637462
ANKRD26P1	16q11.2	-0.0140194	0.6588755319925177	0.712087
CSMD3	8q23.3	-0.0140117	0.6590501901711715	0.7122371950670024
DCDC2B	1p35.2	-0.01401	0.6590898717084671	0.7122417080467516
NAV2	11p15.1	-0.0140046	0.6592126475334767	0.712336
KIF13A	6p22.3	-0.0139919	0.6595032266800299	0.7126116201024186
SPATA31D5P	9q21.32	-0.0139664	0.6600846821681401	0.7132014825106587
NKX2-6	8p21.2	-0.0139369	0.6607578146850943	0.7138903302947699
LOC93429	19q13.32	0.0139264	0.6609975902097083	0.7141109252265591
ZNF620	3p22.1	-0.0139028	0.6615362045806165	0.7146543305448417
POM121L4P	22q11.2	0.013901099928837878	0.6615745483781883	0.7146572665840849
CHKB-DT	22q13.33	-0.0138989	0.6616250560219301	0.7146733414355672
LRATD1	2p24.3	0.013881134088936074	0.6620304673101707	0.715073
OR1A2	17p13.3	0.013874384584315865	0.6621846202111481	0.7151399031329025
CFAP298	21q22.11	-0.0138736	0.6622025096384405	0.7151399031329025
C3ORF20	3p25.1	-0.0138735	0.6622042089980409	0.7151399031329025
SMYD4	17p13.3	-0.0138715	0.662251	0.7151399031329025
WRAP73	1p36.32	-0.0138706	0.6622708863658988	0.7151399031329025
FAM86C2P	11q13.2	-0.0138632	0.6624407196516916	0.7152847904087056
MOGAT1	2q36.1	0.013854878684601833	0.66263	0.7154508737495461
ERC2-IT1	3p14.3	0.013845719618764369	0.662839	0.7156383003744808
EYA2	20q13.12	0.013832803253504168	0.6631346172575671	0.7159184340017649
KRT2	12q13.13	-0.0138142	0.6635604794638242	0.7163396414833879
CYMP	1p13.3	0.0138099	0.6636579594813368	0.7163684956066074
PNLIPRP3	10q25.3	0.013809877362649166	0.6636586302269787	0.7163684956066074
CASP6	4q25	0.0138019	0.6638408118464212	0.7165175845520717
PPP4C	16p11.2	0.013800711146905686	0.6638681867639484	0.7165175845520717
NT5M	17p11.2	0.013793630408317346	0.66403	0.7166537619659474
ZNF433	19p13.2	0.013771215288424536	0.6645426943693816	0.7171684123654936
GTF3C5	9q34.13	-0.0137646	0.6646943119626401	0.7172934476287353
DBI	2q14.2	0.013760035241461932	0.6647984292289901	0.7173672130356935
KCNN4	19q13.31	0.013733099228443965	0.6654147294840427	0.7179936245199233
AMN1	12p11.21	0.013712834671615642	0.6658785346077114	0.7184554326716164
ZNF684	1p34.2	0.013682746335655189	0.666567	0.7191600270719001
TRIM67	1q42.2	-0.0136798	0.6666337612846851	0.7191929252108628
SNORA1	11q21	-0.0136755	0.6667340117525871	0.7192623971904757
PSG7	19q13.31	-0.0136718	0.6668169776435748	0.7193132163653533
NR5A1	9q33.3	0.0136598	0.6670920308638015	0.7195712286459031
CTSL	9q21.33	0.013654111933145889	0.6672232717996598	0.719674
ZNF174	16p13.3	0.013638991377831526	0.6675697021004338	0.7200090447945966
DPP10	2q14.1	-0.0136359	0.6676405835266834	0.7200321758956374
S100P	4p16.1	0.013634922532201214	0.6676629363825898	0.7200321758956374
ZFP90	16q22.1	-0.0136308	0.667757	0.7200946189038986
CGB1	19q13.33	-0.0136242	0.6679075735185769	0.7202185628545209
PLAU	10q22.2	0.013621775285759738	0.6679642298285019	0.7202409401397413
OR11G2	14q11.2	0.013608090564061629	0.6682778972671166	0.7205404256478559
SNORA84	9q22.31	-0.0136027	0.6684025026814057	0.720636
WIZ	19p13.12	0.013593837511648247	0.6686046529078485	0.7208152489563843
VIPAS39	14q24.3	0.0135866	0.6687714889519504	0.7209563665292414
NFYC	1p34.2	0.013581918154488691	0.6688779560018422	0.7210099585358295
APLP2	11q24.3	0.013581258306947426	0.6688930871561211	0.7210099585358295
MECR	1p35.3	0.013563003672953638	0.6693117426551898	0.7214224683070822
S100A9	1q21.3	-0.0135576	0.6694347798069264	0.721516
SNW1	14q24.3	-0.0135429	0.6697719869438362	0.7218308989273621
COG6	13q14.11	0.013541779911735689	0.6697986217663967	0.7218308989273621
PPCS	1p34.2	0.0135398	0.6698441736259967	0.721841
SCARB2	4q21.1	0.013537772242273828	0.6698905744021054	0.7218524345996044
SLC22A18AS	11p15.4	0.013511490091760718	0.6704937188126854	0.7224635547823209
FAM86EP	4p16.3	0.013506614775607297	0.6706056249117665	0.722545
OR9G4	11q12.1	0.0134967	0.6708334810147317	0.722752
TRAPPC13	5q12.3	-0.0134944	0.6708864000948715	0.7227702033245501
KRTAP8-1	21q22.1	0.0134651	0.6715595242551015	0.723457
LINC00917	16q24.1	0.013460044343056938	0.6716749518377656	0.7235420220097507
NUTM2A-AS1	10q23.2	-0.0134522	0.6718561380335436	0.7236983369464041
SNORA49	12q24.33	-0.0134406	0.6721215958174356	0.7239454044296476
OSBPL9	1p32.3	-0.0134384	0.6721717837728509	0.7239456093612499
FUT10	8p12	0.0134375	0.6721939641058146	0.7239456093612499
CHP1P2	6q25.3	0.013380188645697181	0.6735101025643123	0.7252927619496163
RNF141	11p15.3	-0.0133799	0.6735171270985769	0.7252927619496163
ABLIM1	10q25.3	0.013355946800927752	0.6740675852420638	0.725847
PTPN23	3p21.31	0.013348914979036052	0.6742293274692357	0.7259817664537234
TAS2R31	12p13.2	0.013346776336769737	0.674279	0.7259957682681933
LY6G6E	6p21.33	-0.0133421	0.6743850180083609	0.7260714609944032
ADAM18	8p11.22	0.0133401	0.674432	0.7260827832631652
SLC10A4	4p11	0.013334522339713658	0.67456	0.7261823628338072
FAM99B	11p15.5	-0.0133187	0.6749238224644643	0.7265345789448432
SLC20A1	2q14.1	-0.0133132	0.6750514780897818	0.7266330033527058
AP5M1	14q22.3	-0.0133075	0.6751819589101589	0.7267344581068728
BTBD7	14q32.12	-0.0132819	0.675771	0.7273296623692294
VPS13D	1p36.22-p36.21	-0.0132432	0.6766626097718702	0.7282500108387637
RALY	20q11.22	0.013233760576184918	0.6768801820174561	0.7284450885874555
CELA2A	1p36.21	0.013224115911822383	0.6771023842818464	0.7286451278737106
FAHD1	16p13.3	-0.0132197	0.6772037815501672	0.7287151516949016
CEP15	3p14.2	-0.0132152	0.6773082350844766	0.7287884565678593
KATNB1	16q21	0.013209482116762046	0.6774395841175787	0.7288906917720783
TAF6	7q22.1	-0.0132036	0.6775748825075647	0.7289971650899302
ZNF141	4p16.3	0.013197385712787944	0.6777183647457217	0.7291124314490602
DNAI1	9p13.3	0.013169949750773683	0.6783508328646574	0.7297537248493069
PTPN9	15q24.2	0.0131643	0.6784817184717087	0.7298553878454781
ARK2C	18q21.1	-0.0131578	0.6786318967872816	0.7299777923509502
IL22	12q15	-0.0131429	0.6789747421384495	0.730307
KRTAP3-2	17q21.2	0.013126428979443291	0.6793545604971867	0.7306767724826317
SCARNA11	12p13.31	-0.0131081	0.6797781842050541	0.731093
ZDHHC7	16q24.1	0.013074820588962248	0.6805455503091613	0.7318792547687651
OR51F2	11p15.4	-0.0130717	0.6806169432265374	0.731905
FAM177A1	14q13.2	-0.0130693	0.680674	0.731905
DNM2	19p13.2	0.013069059464715161	0.6806785517768079	0.731905
WDR46	6p21.32	0.013061636726445816	0.68085	0.7320496089527655
OR13C4	9q31.1	-0.0130501	0.6811159121714738	0.7322963446328526
OR2T2	1q44	0.013046484580465003	0.6811998116765146	0.7323472974023733
S100G	Xp22.2	0.013043307348862514	0.6812731869833967	0.7323869309156987
DEFB108B	11q13.4	-0.0130303	0.6815725653220285	0.7326695064766031
CKAP4	12q23.3	-0.0130204	0.6818031740957036	0.7328781305519138
CIDECP1	3p25.3	0.013002327493345331	0.6822198495456806	0.7332867267795292
DUSP11	2p13.1	-0.012992	0.6824590026366557	0.733504
FAHD2A	2q11.1	0.012985355775733546	0.6826120541476076	0.7336296708385218
BPESC1	3q23	-0.0129441	0.6835664927482259	0.7346160851028294
OR2T35	1q44	0.012906744525117973	0.6844298204860584	0.7355044837922714
LINC01845	5q33.3	-0.0128909	0.6847967284716219	0.7358593514645776
VSIG8	1q23.2	0.012847877509706188	0.6857922281284632	0.7368783993557656
PARD6A	16q22.1	0.012846741481689095	0.6858185302079832	0.7368783993557656
ZNF140	12q24.33	0.012841725694613122	0.6859346636050652	0.7369637058495853
DYNLT1	6q25.3	-0.0128317	0.6861659559361968	0.7370985290944302
BPIFA2	20q11.21	-0.0128314	0.686173	0.7370985290944302
HTR3D	3q27.1	-0.0128306	0.6861916255317013	0.7370985290944302
POMGNT2	3p22.1	0.012829959153425236	0.6862071301514697	0.7370985290944302
RTP4	3q27.3	0.012827820893080691	0.6862566481766024	0.7371122490052818
MYL1	2q34	-0.0128101	0.6866679675674192	0.7375145595867875
EDEM2	20q11.22	-0.0128034	0.6868226639319809	0.7376412163227078
SNORA14A	7q11.23	0.0127799	0.6873659775057616	0.7381852084568541
ENSA	1q21.3	0.012771676285836453	0.6875573307373113	0.7383511806525944
MANBA	4q24	-0.0127689	0.6876210431571713	0.7383800720375171
SPINT1	15q15.1	-0.0127549	0.6879464394842393	0.7386899462613126
GOSR2	17q21.32	-0.0127515	0.6880258859539043	0.7387357101233913
RNPC3	1p21.1	-0.0127415	0.6882568817676714	0.7389441794187267
CYP2J2	1p32.1	0.012719679981355463	0.6887627350431875	0.7394119412097854
TUBA1A	12q13.12	0.0127195	0.6887662778387861	0.7394119412097854
DET1	15q26.1	0.012652391944010258	0.6903238116735899	0.7410443443127422
UBTFL1	11q14.3	0.0126408	0.6905938750467008	0.7412945811984598
SHH	7q36.3	-0.0126319	0.6907983272546608	0.741474
ST8SIA3	18q21.31	0.012596406379596976	0.691624	0.7423205420698405
ZNF277	7q31.1	-0.0125875	0.691831	0.7425033343452152
OR10C1	6p22.1	-0.0125833	0.6919286217259848	0.7425683796181926
SAR1B	5q31.1	0.012580320351660871	0.6919973264282004	0.7426023842160007
IQCF5	3p21.2	-0.012576	0.6920966629316561	0.7426692552909501
SHC4	15q21.1	0.012568437887010968	0.6922733838284457	0.7428191537629645
TC2N	14q32.12	0.012546	0.6927936860676955	0.7433376841312566
VN1R4	19q13.42	0.012542123192323364	0.6928848809006174	0.7433957699559494
KCNQ3	8q24.22	0.012538685559540597	0.692965	0.7434417298309165
PHKA2	Xp22.13	0.0125332	0.6930917326522144	0.7435381655170554
MMAA	4q31.21	0.012529399208807492	0.6931806306978906	0.7435604484853967
KCNQ1DN	11p15.4	-0.0125291	0.6931866374439384	0.7435604484853967
PPIE	1p34.2	0.012524896605182119	0.6932852981112145	0.7436251404645818
TLR1	4p14	-0.0125234	0.6933210868449189	0.7436251404645818
CRB1	1q31.3	-0.0125133	0.6935553162485704	0.7438365934530754
MANSC1	12p13.2	-0.0124927	0.6940338943244456	0.7443100732503811
OR8H2	11q12.1	0.0124773	0.6943915150439748	0.7446537897884172
ABCC10	6p21.1	-0.0124427	0.6951964505923375	0.7454771368408772
GCG	2q24.2	-0.0124198	0.6957301231940941	0.7460095291465431
KIR3DP1	19q13.42	-0.0124129	0.6958898420138102	0.7461409070926844
LEO1	15q21.2	0.012409332797709813	0.6959736866371464	0.746191
SNUPN	15q24.2	0.0123995	0.6962031064758863	0.7463970026137716
ZNF488	10q11.22	-0.012384	0.6965634276797832	0.7467433924356804
HHLA3	1p31.1	-0.0123651	0.6970039503860788	0.7471757198068049
RPS15AP10	1p34.1	0.012345903514108027	0.6974508829499246	0.7475870560504184
RSPH6A	19q13.3	-0.0123454	0.6974622010958914	0.7475870560504184
WRAP53	17p13.1	0.012317332694448752	0.6981166396440006	0.7482485462309603
KLK15	19q13.33	0.012314042363165642	0.698193	0.7482612264171834
GABARAPL3	15q26.1	0.012313624171998192	0.6982030725860836	0.7482612264171834
NR1H4	12q23.1	-0.0122845	0.6988813721184054	0.7489481449166736
TBX22	Xq21.1	0.012251887196003257	0.6996425231143792	0.749724
KDELR2	7p22.1	-0.01224	0.6999193585399344	0.7499803606811112
VAX2	2p13.3	0.012227409719923175	0.7002135352756994	0.7502555024906811
HTR1D	1p36.12	-0.0122112	0.7005909556924154	0.7506198029797496
SNORA71D	20q11.23	-0.0121817	0.7012797985154486	0.7513177076596828
TMEM125	1p34.2	-0.0121704	0.7015441762605914	0.7515608104559394
ERMN	2q24.1	0.012155130336146753	0.7019006601076486	0.7519025548306864
MTHFSD	16q24.1	0.012152784470447143	0.7019554412785751	0.7519210846397296
EXOC7	17q25.1	0.012149796941025403	0.7020252089604657	0.7519556648732882
PLAC4	21q22.2	0.012128403982697947	0.7025248712853864	0.7524443626854074
CCDC120	Xp11.23	0.012125872825277202	0.7025839984883853	0.7524443626854074
PCBP1	2p13.3	0.012125445284323938	0.7025939859152724	0.7524443626854074
POLR3D	8p21.3	-0.01212	0.7027210081186717	0.7525402211648811
ASS1	9q34.11	-0.0120762	0.703745	0.7535970789809351
SSH1	12q24.11	-0.0120693	0.7039065509654685	0.7537075314445864
IL12A	3q25.33	0.012068540034206236	0.7039237588043034	0.7537075314445864
ESM1	5q11.2	-0.012058	0.7041704852628751	0.7539314653273523
UNK	17q25.1	-0.0120553	0.7042333315968898	0.7539585115991679
NFIC	19p13.3	0.0120296	0.7048336138994057	0.7545609080383221
MRPS25	3p25.1	-0.0120045	0.705421	0.7551493646602664
IFNA21	9p21.3	0.012002451128562379	0.7054692721802425	0.7551608110958198
DAZ2	Yq11.223	-0.0119994	0.7055406264494728	0.7551968927259177
CTU1	19q13.41	0.011972528975182516	0.7061694124530022	0.755829
MAGEB16	Xp21.1	-0.0119709	0.7062063923898034	0.755829
ZNF721	4p16.3	-0.0119684	0.706265	0.755851
ACE2	Xp22.2	-0.0119587	0.7064928941411953	0.7560548122951388
ZNF337	20p11.21	-0.0119417	0.7068909989106256	0.7564404906725247
PLOD1	1p36.22	0.011935653184725375	0.707033	0.756525
LCE3C	1q21.3	-0.0119351	0.7070452936660613	0.756525
AP3S2	15q26.1	0.011932146510654485	0.7071147044043895	0.7565386555924375
ITPR2	12p11.23	0.011931339971697704	0.7071335888513561	0.7565386555924375
NRBF2	10q21.3	-0.0119228	0.7073334314723321	0.7567121025723952
SRP19	5q22.2	-0.0119039	0.7077751076024521	0.7571316352082802
EVI5	1p22.1	0.0119023	0.7078145995530742	0.7571316352082802
SPANXN5	Xp11.22	0.011900932438179359	0.7078456874428205	0.7571316352082802
PRKAA2	1p32.2	-0.0118996	0.7078765612328661	0.7571316352082802
OR4B1	11p11.2	-0.0118958	0.7079658368034125	0.7571867501746884
RSU1	10p13	0.011891855503489347	0.7080583050532707	0.7572452737307998
HOTAIR	12q13.13	0.0118726	0.7085094847470956	0.7576874007904222
ETV6	12p13.2	-0.011849	0.7090613426630856	0.7582371413093181
PCYT2	17q25.3	-0.0118466	0.7091194770334005	0.7582588864227087
SPINK4	9p13.3	-0.0118383	0.7093142768139866	0.7583930122632822
OGA	10q24.32	-0.011838	0.7093205232344815	0.7583930122632822
DQX1	2p13.1	-0.0118157	0.709843	0.7589113347141535
RPL22L1	3q26.2	-0.0118078	0.7100280677714346	0.7590685908918662
BCL9L	11q23.3	-0.0117991	0.710231	0.7592453001787667
OR8I2	11q12.1	0.011793573291061076	0.710362	0.7593445591812331
OR10K2	1q23.1	0.011788927965655994	0.7104708602296332	0.759421
PTPDC1	9q22.32	-0.0117666	0.7109935383692363	0.7599387457207416
DAP	5p15.2	0.011762857347292413	0.7110823999341005	0.7599932304692875
MAMSTR	19q13.33	0.011743747373167456	0.7115307814621297	0.7604319379930912
TAS2R60	7q35	-0.0117415	0.7115839795741402	0.7604482782087929
CA1	8q21.2	0.011729465077116703	0.7118659551903926	0.7607090912592839
KCNIP4-IT1	4p15.2	-0.011717	0.712158	0.7609801748161146
DNAJC16	1p36.21	-0.0117147	0.7122121446116334	0.7609979557318295
REG1B	2p12	0.011704819989155641	0.7124444513163094	0.7612056294756414
PCDHAC1	5q31.3	0.011701346178473323	0.7125260056480146	0.7612522194982516
NEK6	9q33.3	0.011695477673145023	0.7126637874605397	0.7613588739659385
ACAA2	18q21.1	0.011691946524625942	0.7127466969060973	0.761407
CDYL2	16q23.2	-0.0116857	0.7128934478105249	0.7615231142807992
DLX6-AS1	7q21.3	-0.0116698	0.7132656896520488	0.7618801775516559
SNAR-A13	19q13.33	0.011667620471363604	0.7133179514518335	0.761895
CYP24A1	20q13.2	-0.011652	0.7136837838039741	0.7622455916892621
USP17L2	8p23.1	-0.0116462	0.7138207887607358	0.7623513295288484
TNIP2P1	Xp11.4	0.011643626715016425	0.713882	0.7623756436922823
STKLD1	9q34.2	-0.011618	0.7144838550163324	0.7629782343160834
TTC9B	19q13.2	0.011612	0.7146255040494086	0.7630888752917672
MS4A13	11q12.2	-0.0115995	0.7149182158695502	0.7633608032332558
SMOX	20p13	0.011594637350551969	0.715033	0.7634425082922109
NDUFS5	1p34.3	0.011587654332375276	0.7151969453426954	0.7635771314904715
RIT2	18q12.3	-0.0115665	0.7156944746015956	0.7640676509051628
LRRC61	7q36.1	-0.0115534	0.7160023735180916	0.7643556815908104
LRWD1	7q22.1	0.0115508	0.7160628625070385	0.7643795775804169
DTD2	14q12	-0.0115408	0.7162993716490174	0.7645913582333469
EIF2D	1q32.1	-0.011518	0.7168348507671107	0.7651222255181569
FAM90A7	8p23.1	-0.0115135	0.7169404720485166	0.7651942468365652
LYNX1	8q24.3	0.011507756707395646	0.7170760518454221	0.7652982336677574
HPF1	4q33	-0.0114786	0.7177614214122431	0.7659889404441984
FAM153CP	5q35.3	0.011467034999822196	0.7180344418429564	0.7662194213108787
SCML1	Xp22.13	0.011466213363623948	0.7180537837100304	0.7662194213108787
ZZEF1	17p13.2	-0.0114646	0.7180927579432271	0.7662202512947414
SNORA10	16p13.3	-0.0114503	0.7184280920600372	0.7665114651380648
FNDC9	5q33.3	-0.0114497	0.7184421020700845	0.7665114651380648
ARFGAP3	22q13.2	0.011433565217792147	0.7188224888591257	0.7668765157960996
MRPL22	5q33.2	0.0114305	0.7188941388177277	0.7668984673609196
OR5B2	11q12.1	0.011429444779641133	0.7189195253600246	0.7668984673609196
RRAGB	Xp11.21	0.011414345277052944	0.7192751579762984	0.76722
ABCC2	10q24.2	-0.0114134	0.7192970247121271	0.76722
TNNT1	19q13.42	-0.0113975	0.7196721323159285	0.7675788480570782
RAB9A	Xp22.2	-0.0113939	0.7197572864918313	0.7676052384548155
MFSD8	4q28.2	-0.0113932	0.7197734065471126	0.7676052384548155
H2AC1	6p22.2	0.011391026578490731	0.7198244932840541	0.7676189110243009
CD1A	1q23.1	-0.0113877	0.7199040262255032	0.7676629154839248
IL9	5q31.1	-0.0113554	0.7206649981556978	0.7684335227238239
FGF11	17p13.1	-0.0113455	0.7208969929581537	0.7686400382024324
C22ORF46P	22q13.2	0.011326029015644008	0.7213564493790046	0.7690890446209317
OR51T1	11p15.4	-0.0113051	0.7218491868908301	0.769573
DAD1P1	12p12.1	-0.0112944	0.7221023245570324	0.7698024462249067
OR5M1	11q12.1	0.011290097427952922	0.7222038165482181	0.7698697289806172
SHARPIN	8q24.3	-0.0112876	0.7222638407740929	0.7698928022704875
SPINT2	19q13.2	0.011278510795999399	0.7224771343152432	0.7700792409332508
TXLNB	6q24.1	-0.0112518	0.7231079077410485	0.770711
SALL4	20q13.2	0.011243913743564878	0.7232934566322602	0.770867
LINC00173	12q24.22	-0.0112397	0.7233930208676093	0.7709325824047305
XRCC6P5	Xq22.1	-0.011236	0.7234795994266217	0.7709838910166824
RCOR3	1q32.2-q32.3	0.011233142986418513	0.7235476583929308	0.7710154596208335
CTNND2	5p15.2	0.011225347877331171	0.7237316505713779	0.7710916937209554
CUZD1	10q26.13	0.011224566742133157	0.7237500890071618	0.7710916937209554
BMS1P1	10q11.22	0.011224003553639686	0.7237633829826233	0.7710916937209554
OR5B12	11q12.1	0.011223597994868714	0.7237729561850385	0.7710916937209554
TRPV4	12q24.11	0.011199663938789357	0.7243379952145901	0.7716526916624894
MRPS14	1q25.1	0.011170363662795536	0.7250299249910437	0.7723443979331688
CCNYL1	2q33.3	0.0111689	0.7250649883189795	0.7723443979331688
NUMBL	19q13.2	0.011167278526815384	0.7251027939319724	0.7723443979331688
IFNW1	9p21.3	-0.0111623	0.7252197403495884	0.7724279489971723
KIAA1522	1p35.1	0.011159421913247699	0.7252883733492124	0.7724452254586391
ABCA15P	16p12.2	-0.0111584	0.7253129744137052	0.7724452254586391
MMP20	11q22.2	-0.0111384	0.7257847716007306	0.77288
SLC9A6	Xq26.3	-0.0111378	0.7257985818536463	0.77288
OR1S2	11q12.1	-0.0111361	0.7258398796032153	0.7728832732544455
PPP1R2	3q29	0.011126755438435599	0.7260601539212566	0.7730767880923783
KRTAP10-5	21q22.3	-0.011125	0.7261010220161526	0.773079
PRAMEF5	1p36.21	0.011105045407781873	0.7265732304330637	0.7735409724279406
PADI1	1p36.13	0.011097241100727918	0.7267577007704626	0.7736943610718361
TLCD3B	16p11.2	-0.0110957	0.7267944436708713	0.7736943610718361
LINC00638	14q32.33	-0.0110919	0.7268829056737631	0.7737474708312915
PDCL3P4	3q12.3	-0.0110817	0.7271243893678698	0.7739634538214725
RTN4R	22q11.21	-0.0110789	0.7271922748494671	0.7739946428333586
SEPTIN7P9	10p11.1	-0.0110462	0.727964	0.7747749209599493
FIBCD1	9q34.12	-0.0110411	0.7280861115876253	0.7748637804895625
PDZD11	Xq13.1	0.011007495494499408	0.72888	0.7756676835836145
PRSS38	1q42.13	-0.0109714	0.7297355481881029	0.7765367936265103
RAP2B	3q25.2	-0.0109674	0.729829	0.7765951141196417
MAGEC1	Xq27.2	-0.0109601	0.7300018894265166	0.7767378084069337
KRTAP5-4	11p15.5	0.010928236051286675	0.7307563356285686	0.7774993154083529
OR8H3	11q12.1	-0.0108964	0.7315105849177616	0.7782605321373799
NPTN	15q24.1	0.010889017609444353	0.7316852881554419	0.7784051166948538
CEP170B	14q32.33	-0.0108568	0.7324482009742806	0.7791685644467466
KCNK5	6p21.2	-0.0108551	0.7324884537112242	0.7791685644467466
TMC7	16p12.3	-0.0108538	0.7325194395264802	0.7791685644467466
OR4P4	11q11	-0.0108509	0.7325881717450933	0.7792003565857143
PRR4	12p13.2	0.010843191568875357	0.7327712500429846	0.7793537604507859
MRPS30	5p12	-0.0108232	0.7332457028380626	0.779817
NSUN5P1	7q11.23	-0.0108195	0.7333321760820912	0.7798379468829854
SLC22A9	11q12.3	0.010819068448960838	0.7333431221336308	0.7798379468829854
TSBP1	6p21.32	-0.0108141	0.7334620563103158	0.7799230771049529
OR6C75	12q13.2	-0.0108058	0.7336569791334289	0.7800889961526865
PLA2G2F	1p36.12	-0.0107986	0.733828	0.7802296394402656
NKX6-2	10q26.3	-0.010795	0.7339129483781794	0.7802784473429235
FUNDC2P2	2p11.2	-0.0107822	0.7342182681409533	0.7805145146664857
RHOBTB3	5q15	-0.0107821	0.7342202703773434	0.7805145146664857
MTMR11	1q21.2	0.010780754333591314	0.7342517151680583	0.7805145146664857
LINC00482	17q25.3	-0.0107742	0.7344083232102134	0.7806396229120857
RSKR	17q11.2	0.010751240198637742	0.7349518761706093	0.7811759993632397
PLEKHS1	10q25.3	-0.0107474	0.7350437785784797	0.7812
OR10W1	11q12.1	0.010747015225603037	0.7350521228160262	0.7812
WFDC8	20q13.12	-0.0107419	0.735174	0.781287
TAAR5	6q23.2	0.010736667827868591	0.735298	0.781338
ZNF780B	19q13.2	-0.0107351	0.7353355995153673	0.781338
IFNA2	9p21.3	-0.010735	0.7353377546420227	0.781338
INSM1	20p11.23	0.010716297660921909	0.7357810990387191	0.7817631460697172
SNORA62	3p22.1	-0.0107148	0.7358160498974242	0.7817631460697172
CEP162	6q14.2-q14.3	-0.0107093	0.7359477822843733	0.7818616943451185
HTN3	4q13.3	-0.0107039	0.7360747972345072	0.7819552207024422
ACAD10	12q24.12	-0.0106959	0.7362646708722651	0.7821155103631454
TXLNGY	Yq11.222-q11.223	0.0106898	0.7364111143666028	0.7822296507383665
TMEM64	8q21.3	0.010684294322002059	0.7365408414595304	0.7823260234924377
PPIL6	6q21	0.010672332282724229	0.7368248800604679	0.7825862812523421
IFIT5	10q23.31	-0.0106245	0.7379599416767749	0.7837503404296964
CCDC90B	11q14.1	-0.0106227	0.7380033405633807	0.7837549373551493
LINC00200	10p15.3	0.010620194361399478	0.7380633137408537	0.783777
SLC36A3	5q33.1	-0.0106121	0.7382546899569155	0.7839388640376753
MGST3	1q24.1	-0.0106049	0.7384272189615521	0.7840805638560625
OR10K1	1q23.1	0.010596820616231684	0.7386187316988659	0.7842424050113402
LRP5	11q13.2	0.010580216124176768	0.7390133782476849	0.7845940207635106
LINC02203	15q11.2	-0.0105796	0.7390281167660285	0.7845940207635106
EXOC2	6p25.3	0.010574393882081153	0.7391517743969531	0.7846837740475698
SNORD67	11p11.2	-0.0105617	0.7394538998135416	0.7849629692681189
CFAP36	2p16.1	0.0105594	0.7395074552081156	0.7849782808484917
GTF2B	1p22.2	0.010530083018355212	0.740205	0.7856774928046466
GNA11	19p13.3	0.010504362768938683	0.7408170912929983	0.7862442470060654
DNAJC22	12q13.12	0.010504338331678766	0.7408176726152365	0.7862442470060654
ANKRD37	4q35.1	-0.0104998	0.740926	0.7863177108690653
DPY19L2P1	7p14.2	0.0104976	0.7409774195100948	0.7863305843184945
OR4D9	11q12.1	-0.0104954	0.7410314190773062	0.7863462900280768
IKZF3	17q12-q21.1	0.010492879101030275	0.7410902851388667	0.7863671578886889
SNX22	15q22.31	0.010487513277453706	0.7412179480360632	0.7864290380393376
RRH	4q25	-0.0104871	0.741227	0.7864290380393376
ZCCHC4	4p15.2	0.010482381516671965	0.7413400487995159	0.786507
PCNX4	14q23.1	0.010473706224960674	0.7415464761208577	0.7866511514892978
KRTAP4-11	17q21.2	-0.0104734	0.7415540017279472	0.7866511514892978
BMT2	7q31.1	-0.010467	0.7417055208298965	0.7867702790887696
CATSPER4	1p36.11	-0.0104544	0.7420066913256809	0.7870481296527685
FAM118B	11q24.2	0.010432046836062744	0.7425380137830064	0.78757
ERLEC1	2p16.2	0.010426786715605261	0.7426632406062948	0.7876612354109271
CLIC4	1p36.11	-0.0104232	0.7427487660298262	0.7876711213319098
DDX19B	16q22.1	0.010423096657342975	0.7427510932758926	0.7876711213319098
USP17L9P	4p16.1	-0.0104024	0.7432430374819556	0.7881511514451567
PMS2P4	7q11.21	0.010391700949697711	0.7434986954800321	0.7883805809984905
SNORA38	6p21.33	0.010377326791862077	0.7438410570582319	0.7887019189485772
DKK1	10q21.1	0.010373128852115903	0.7439410525134258	0.7887662533519726
MORF4	4q34.1	0.010364159714846272	0.7441547129403245	0.7889510882925274
ZNF439	19p13.2	-0.010359	0.7442784149841019	0.7890354080657641
SLC24A3	20p11.23	0.010357519267326766	0.7443129126036119	0.7890354080657641
TMEM54	1p35.1	-0.0103499	0.7444941300529151	0.7891858089654131
NUDT1	7p22.3	0.010327632497074442	0.7450250576747033	0.789707
CHRM2	7q33	0.010323911000422323	0.7451137491351725	0.7897591571199176
CPNE4	3q22.1	-0.010277	0.7462327872318681	0.7909034560084152
CCDC87	11q13.2	-0.0102693	0.746416	0.7910397365326918
ZNF711	Xq21.1	-0.0102683	0.7464402379275834	0.7910397365326918
SIRPB1	20p13	0.010252597918357734	0.746814	0.7913939664743116
MPL	1p34.2	-0.0102458	0.7469752483856488	0.7915230829124776
RSRP1	1p36.11	0.010231520749391512	0.7473166911112978	0.7918430606218378
OR10G9	11q24.2	0.010220489417069932	0.7475798590441545	0.7920800703758379
ZNF101	19p13.11	0.0102183	0.7476319430966494	0.7920934181112701
ZNF727	7q11.21	0.010212305651191016	0.7477751132622835	0.7922032623206446
NBPF4	1p13.3	0.010204087017751714	0.7479712156367362	0.7923451365874187
MAB21L3	1p13.1	0.010203382424207702	0.7479880284923204	0.7923451365874187
ZNF571	19q13.12	-0.0102004	0.7480590516849742	0.7923785287147842
OR13C3	9q31.1	-0.0101873	0.7483716425767408	0.7926677834146164
AP5B1	11q13.1	-0.0101799	0.7485476237133102	0.7928123195189548
MTRF1L	6q25.2	-0.0101647	0.7489104378354571	0.793155
ZNF233	19q13.31	-0.0101426	0.7494392990555301	0.7936729141090663
SLX9	21q22.3	0.010068823666942058	0.7512010249997985	0.7954966246896457
CD55	1q32.2	-0.0100545	0.7515442421221363	0.795818
OR5D14	11q11	-0.0100509	0.7516296949635807	0.7958665442580855
OR7G1	19p13.2	-0.0100435	0.7518054629651523	0.7960106400866123
PDHA2	4q22.3	-0.0100407	0.7518737417827303	0.7960409173041415
COPS4	4q21.22	-0.010035	0.7520087051738151	0.7961417894124304
TMEM245	9q31.3	-0.0100281	0.7521753270601237	0.7962761655404549
PPP2R2A	8p21.2	0.0100257	0.7522324262957123	0.7962945895246432
TRIM6-TRIM34	11p15.4	0.010019800063165623	0.7523726861517852	0.7964010386895052
ZBTB8OS	1p35.1	0.010013125100371343	0.7525322614990246	0.7965279213629397
TCTA	3p21.31	0.0099828	0.7532574020156526	0.7972533891433542
P2RX5	17p13.2	0.00997724	0.7533902117899188	0.7973518860665703
SNORA20	6q25.3	-0.00996427	0.7537005086800019	0.797638
PTBP2	1p21.3	-0.00995625	0.7538922963334705	0.7977596297419025
TMEM139	7q34	-0.00995615	0.7538947807087362	0.7977596297419025
RBMXL3	Xq23	-0.00995245	0.753983	0.797811
ERICH6B	13q14.13	-0.00994578	0.7541428089398903	0.7979026852318823
SCP2D1	20p11.23	0.00994551	0.7541492977067044	0.7979026852318823
ZNF710	15q26.1	-0.00993209	0.7544703459384212	0.7981800223735296
GALNS	16q24.3	-0.00993031	0.7545130314178178	0.7981800223735296
HMGCLL1	6p12.1	0.00992956	0.754531	0.7981800223735296
ARFIP1	4q31.3	0.00992042	0.7547497019911166	0.7982852276561312
BCL2A1	15q25.1	-0.00991981	0.7547641764110985	0.7982852276561312
PEX19	1q23.2	0.00991924	0.7547777701347052	0.7982852276561312
FOXD1	5q13.2	0.00991876	0.7547894273655952	0.7982852276561312
ING3	7q31.31	-0.00991395	0.7549045233716977	0.7983238737051509
CFAP221	2q14.2	-0.0099139	0.7549055613316554	0.7983238737051509
BTF3P11	13q22.3	-0.00990784	0.7550507714339891	0.7984353439623522
CCNB1IP1	14q11.2	-0.00988279	0.7556502596805561	0.7990271577245246
TMEM196	7p21.1	0.00987566	0.7558209844011768	0.7991655569833231
SLCO5A1	8q13.3	0.00987254	0.7558956940802105	0.7992024257233449
WFDC12	20q13.12	-0.00986853	0.7559915080100909	0.7992616027554771
LYG2	2q11.2	0.00986122	0.7561666429062399	0.7994046301290736
SMARCA1	Xq25-q26.1	-0.00985343	0.7563530690349483	0.7995595786699548
TRNP1	1p36.11	-0.00982294	0.7570832962969427	0.8002893462463335
ANKRD20A4P	9q13	-0.00980184	0.7575888305273818	0.8007815333743956
ARF4	3p14.3	0.00978835	0.7579119596679089	0.8010799057844727
IP6K3	6p21.31	-0.00978617	0.757964	0.8010799057844727
PICALM	11q14.2	0.0097839	0.7580186713216333	0.8010799057844727
OR52K2	11p15.4	-0.00978339	0.7580308460419174	0.8010799057844727
COL20A1	20q13.33	-0.00975747	0.7586520832962609	0.8016941890598427
CTRB2	16q23.1	0.00975357	0.7587454449187447	0.8017506123614633
SFTPA1	10q22.3	0.00974464	0.7589595577508759	0.8018986105553106
ALOX15	17p13.2	0.00974439	0.7589654546362476	0.8018986105553106
ALDH3A2	17p11.2	-0.0097427	0.7590060952165648	0.8018993137433132
MAGEA1	Xq28	-0.00973828	0.7591118912221283	0.8019688507434113
C15ORF61	15q23	0.00973476	0.759196	0.8020158239834679
CIAO2B	16q22.1	0.00973279	0.7592434934851786	0.802023
ANXA10	4q32.3	0.009708	0.7598378452375485	0.8026089819106536
CYP2D7	22q13.2	0.00970326	0.7599516896053689	0.802687
STK32C	10q26.3	0.00969832	0.76007	0.8027696070871048
ENTPD2	9q34.3	0.00968998	0.76027	0.8028980239041164
GSTA3	6p12.2	0.00968992	0.7602715834525768	0.8028980239041164
SH3BGR	21q22.2	0.0096815	0.7604734614093133	0.803069
PEX5L	3q26.33	0.00967829	0.7605503325250473	0.8031069119504322
ARHGAP32	11q24.3	-0.00967571	0.7606122275208278	0.8031069119504322
MRGPRE	11p15.4	0.00967499	0.76063	0.8031069119504322
EXT2	11p11.2	-0.00967164	0.76071	0.8031494226237995
GATD1	11p15.5	0.00966609	0.7608431844712351	0.8032479490812576
SLC5A8	12q23.1-q23.2	-0.00966393	0.7608949729619263	0.8032603493114536
CXCL16	17p13.2	0.00963792	0.7615190267051355	0.8038512470059325
OR10G3	14q11.2	-0.00963446	0.7616019341504664	0.8038512470059325
GKN1	2p13.3	0.00963293	0.7616385336394551	0.8038512470059325
LRIT2	10q23.1	0.00963273	0.7616435442049633	0.8038512470059325
SEPTIN10	2q13	0.00963225	0.7616550673899182	0.8038512470059325
OR2F1	7q35	0.00961386	0.7620963602571307	0.804275
ADGRV1	5q14.3	0.00960431	0.762325	0.8044352457696119
SSX6P	Xp11.23	0.0096028	0.7623617255361819	0.8044352457696119
TMED10	14q24.3	0.00960251	0.7623688164170535	0.8044352457696119
TXNDC12	1p32.3	-0.00959906	0.7624515205084117	0.8044801967914338
TMEM202	15q23-q24.1	-0.00959639	0.7625156113218006	0.804506
GTPBP1	22q13.1	0.00958754	0.762728	0.8046872235499261
GAB2	11q14.1	0.00958395	0.762814	0.8047233489724586
MINAR1	15q25.1	0.00958187	0.762864	0.8047233489724586
RAD23A	19p13.13	0.0095811	0.7628825487242894	0.8047233489724586
GON7	14q32.12	-0.0095779	0.7629595556082198	0.8047622613051262
XRRA1	11q13.4	-0.00956383	0.7632973706886266	0.8050762530108759
CDR2L	17q25.1	-0.00955371	0.7635403090342786	0.8052828766754674
PSCA	8q24.3	-0.00955233	0.7635735591846493	0.8052828766754674
SNORA26	4q12	-0.00954872	0.7636602162591112	0.8053319281967075
PDYN	20p13	-0.00953962	0.7638786189858668	0.8054837731481106
MPLKIP	7p14.1	0.00953938	0.7638845114840307	0.8054837731481106
CDC42BPB	14q32.32	-0.00951873	0.7643805024512463	0.8059304032845049
NFE2L1	17q21.32	-0.0095184	0.7643884273624622	0.8059304032845049
ZFHX3	16q22.2-q22.3	0.00949922	0.7648491432273817	0.8063473338732928
NPIPB5	16p12.2	0.00949859	0.7648642606650556	0.8063473338732928
EPHX4	1p22.1	-0.00948267	0.7652469569599674	0.8067083901737845
CD44	11p13	-0.00945983	0.7657956362311205	0.8072443753439977
TUBB4B	9q34.3	0.00945236	0.7659752268300244	0.807391
ARHGEF12	11q23.3	-0.00944888	0.7660589320580216	0.8074370626883098
AMBRA1	11p11.2	0.00943827	0.7663140246872239	0.8076634968331693
U2AF1	21q22.3	-0.00942799	0.7665610703145534	0.8078814264216635
RREB1	6p24.3	0.0094197	0.7667603994342679	0.8080490471579413
PDCD6P1	5p15.33	-0.00941006	0.7669923557076928	0.8082510325434081
LMNTD1	12p12.1	-0.00940644	0.7670792711869885	0.8083001617907752
OR6Y1	1q23.1	-0.00940234	0.7671780274646525	0.8083617623143675
CYFIP2	5q33.3	0.00939012	0.7674719036819287	0.8086289399579543
ADPRS	1p34.3	-0.00938322	0.7676377983733043	0.8087612518575884
DEFB110	6p12.3	-0.00937087	0.7679347320131227	0.8090316015011418
ZEB1-AS1	10p11.22	0.00936675	0.768034	0.8090935214532777
TMX3	18q22.1	0.00934048	0.7686660182022487	0.8097169734357563
ATP1A3	19q13.2	0.0093343	0.7688146357978294	0.8098310015807844
LINC00111	21q22.3	-0.00932228	0.7691037982371651	0.8100930529082454
CACNB3	12q13.12	-0.00931481	0.7692837951694914	0.8102031344292413
CIPC	14q24.3	0.00931459	0.7692890878102572	0.8102031344292413
DCBLD2	3q12.1	-0.00930096	0.7696170015343655	0.8105059350472161
NCEH1	3q26.31	0.00926599	0.7704588822198488	0.8113499489385357
CAP1	1p34.2	0.0092471	0.7709137631841263	0.8117863564028123
PPP1CA	11q13.2	-0.00924296	0.771014	0.8118487833016484
TAAR2	6q23.2	0.00922615	0.7714184143177364	0.8122324895661238
MYF5	12q21.31	0.00921713	0.7716357807251356	0.8124187141839196
SLFNL1	1p34.2	0.00920537	0.7719190827064161	0.8126743360496854
TBCA	5q14.1	-0.00920095	0.772026	0.8127437673339671
MFSD2A	1p34.2	-0.00914956	0.7732638565108767	0.8140046684303205
OR4F6	15q26.3	-0.00914578	0.7733550658363885	0.8140579640383037
TEX45	19p13.2	-0.00913071	0.7737182380997472	0.814398
SCEL	13q22.3	-0.00912796	0.7737846848007245	0.8144247220264722
EPX	17q22	-0.00911309	0.7741430818196564	0.8147591931428283
SLC39A8	4q24	0.00909611	0.7745525356061095	0.8151473618518732
CD164L2	1p36.11	-0.00908888	0.7747268732993494	0.8152880641267941
CYFIP1	15q11.2	0.00908715	0.7747685308300003	0.8152891322693073
KRT7	12q13.13	0.00907868	0.7749729025339218	0.8154614154862816
ARL10	5q35.2	0.0090692	0.7752016023617273	0.8156592784356805
ATP2C2	16q24.1	-0.00906232	0.7753675406005347	0.8157910869845131
C8ORF82	8q24.3	-0.00904105	0.7758807512721975	0.8162815610653994
IMP4	2q21.1	0.00903962	0.7759150950346478	0.8162815610653994
OR10A6	11p15.4	0.00903452	0.7760381556684708	0.8163682103261589
STK31	7p15.3	0.00902037	0.7763797959162505	0.8166788721851805
SNORA75	2q37.1	-0.00901891	0.7764148938905073	0.8166788721851805
AUTS2	7q11.22	0.00900898	0.776655	0.8168463551606309
DEFA5	8p23.1	-0.00900894	0.7766555599191781	0.8168463551606309
UPF1	19p13.11	0.00899247	0.7770531535898043	0.8172216766808994
KRT4	12q13.13	-0.00899052	0.7771001457740536	0.8172282529083887
CDRT15P3	2q21.2	0.00896555	0.777703	0.8178063564950333
PRAMEF12	1p36.21	0.00896437	0.7777313989459497	0.8178063564950333
SCARNA4	1q22	0.00895942	0.7778509696679141	0.8178892154071893
RBM4	11q13.2	-0.00894869	0.7781101046547356	0.8181188059842757
IDH3B	20p13	-0.00893388	0.7784675792099555	0.8184517630477833
TAS2R3	7q34	-0.00893205	0.7785119625629421	0.818456
OR52I2	11p15.4	-0.00893016	0.7785576291527924	0.8184606456768166
TMED7	5q22.3	-0.00892456	0.7786927405742479	0.8185597849352519
PAQR6	1q22	0.00891612	0.7788965238909048	0.8187030880174544
KHNYN	14q12	-0.00891554	0.7789106896716409	0.8187030880174544
UGT2A3	4q13.2	0.00890603	0.7791404247775084	0.818898
C12ORF76	12q24.11	0.00890316	0.7792096763344069	0.818898
DEFB121	20q11.21	-0.00890278	0.7792188246099356	0.818898
FCGR3A	1q23.3	-0.00888483	0.779652	0.8192652237613464
DNM1P35	15q24.2	0.0088844	0.7796627952989215	0.8192652237613464
SECISBP2L	15q21.1	0.00888326	0.7796905476982983	0.8192652237613464
DEFB134	8p23.1	0.00887596	0.7798667315113975	0.8193737808748868
TM4SF5	17p13.2	0.00887406	0.7799126844302179	0.8193737808748868
SIGLEC1	20p13	-0.00887391	0.7799163994030452	0.8193737808748868
UIMC1	5q35.2	0.00887085	0.77999	0.8194085668679322
BMP2K	4q21.21	0.00885202	0.7804453769581965	0.8198436458829819
KRTAP5-1	11p15.5	-0.00884987	0.7804972743648381	0.8198552298140362
NIPSNAP3A	9q31.1	-0.00883241	0.7809193745433171	0.8202556630714704
GBP1P1	1p22.2	0.00882085	0.7811987879645693	0.8205061881024798
OR2T6	1q44	-0.00881564	0.7813247749069385	0.8205955489336747
PRAMEF14	1p36.21	-0.00881349	0.7813767821543386	0.8206072064298221
LINC00298	2p25.1	0.00878778	0.7819983622993942	0.8212170007185556
OR4C46	11q11	-0.00878569	0.7820490003134588	0.821227
OR11H6	14q11.2	0.0087814	0.7821525089717856	0.8212928878755243
RPRML	17q21.32	0.0087731	0.7823534179499015	0.8214608512993993
TMEM107	17p13.1	0.00876467	0.7825571339761519	0.8216010320557573
TMEM74	8q23.1	-0.00876419	0.7825688394560995	0.8216010320557573
H3C4	6p22.2	-0.00875412	0.7828125201925824	0.8218029181434262
GATB	4q31.3	0.00875285	0.7828430689333365	0.8218029181434262
ZNF689	16p11.2	0.00872873	0.7834267035350182	0.8223725626851107
TMEM254	10q22.3	-0.00872165	0.7835978709320357	0.8225091984143497
OR8H1	11q12.1	-0.0087154	0.7837490945618169	0.8226248868203248
TRPM8	2q37.1	0.00870846	0.7839171015709657	0.8227581780732263
ALKBH5	17p11.2	0.00869784	0.7841741219678542	0.8229848742636369
ISM2	14q24.3	-0.0086757	0.7847098848525192	0.8235040695862692
OR1S1	11q12.1	-0.008666	0.7849447868539154	0.8236644046811499
OR5L2	11q12.1	-0.008666	0.7849447868539154	0.8236644046811499
GDF2	10q11.22	0.0086465	0.7854168488748596	0.8240919156807525
H2BC21	1q21.2	-0.00864577	0.7854343637039036	0.8240919156807525
ZNF407-AS1	18q22.3	-0.00862145	0.7860234176024605	0.8246668283004894
MAB21L4	2q37.3	-0.00860976	0.7863064651530022	0.8249206469833809
LINC01134	1p36.32	0.0086007	0.7865258902550079	0.8251076957700794
GDPGP1	15q26.1	-0.00855199	0.7877058987824671	0.826302
SPAG11A	8p23.1	-0.0085282	0.7882823655082282	0.8268638491996998
LINC01102	2q12.1	-0.00852624	0.7883300340880095	0.8268706135323122
SPINK9	5q32	0.00852317	0.7884042339865975	0.8269052041080804
ZNF304	19q13.43	-0.00850686	0.7887996203038565	0.8272766447061934
ATF5	19q13.33	-0.00849033	0.7892003756713442	0.8276536771208262
NDST4	4q26	0.00847603	0.7895470655832834	0.8279739733180336
TSPY1	Yp11.2	-0.00845484	0.7900609535371366	0.8284695623604266
TRIM47	17q25.1	0.00845262	0.7901146503534251	0.8284825616062782
P2RX6P	22q11.21	0.00844584	0.7902792107923144	0.8286118005694035
FAM138D	12p13.33	-0.0084297	0.790671	0.828979
EPSTI1	13q14.11	-0.00839934	0.7914070052670009	0.8297075637951311
ZNF181	19q13.11	0.00838576	0.7917365209633974	0.8299917940814889
C9ORF24	9p13.3	-0.00838476	0.7917608659792309	0.8299917940814889
TMEM254-AS1	10q22.3	0.00836768	0.7921753399724298	0.8303828875919393
CHFR	12q24.33	-0.00836387	0.7922678561590131	0.8304364716558575
RIOK2	5q15	0.00835824	0.7924044105888193	0.8305327547017377
TTC7A	2p21	-0.00835667	0.7924425186934826	0.8305327547017377
TEX12	11q23.1	0.00834294	0.7927756433232563	0.8308325986612357
ODAD1	19q13.33	-0.00834147	0.7928114458411453	0.8308325986612357
ANKRD66	6p12.3	0.0083394	0.792862	0.8308418145062267
LPAR2	19p13.11	-0.0083331	0.7930146166391221	0.8309586925292932
CLN6	15q23	-0.00832312	0.7932569539919339	0.8311584455466547
PWAR5	15q11.2	0.00832183	0.7932881155750874	0.8311584455466547
DEFB125	20p13	-0.00831141	0.7935411473489818	0.8313801334841268
LACC1	13q14.11	-0.00828804	0.7941085548383555	0.8319311473813146
SCX	8q24.3	-0.00828387	0.7942098106970858	0.8319937752667785
PRAC1	17q21.32	-0.00825725	0.7948565142249946	0.8326277637260256
MAP4K2	11q13.1	-0.00825312	0.794957	0.8326859991623857
SNAPIN	1q21.3	0.00825154	0.7949951274156537	0.8326859991623857
KCNB2	8q21.11	0.00824311	0.7952000123383863	0.8328571110274124
DIO1	1p32.3	0.00819871	0.7962788202473371	0.8339434652898393
ZNF449	Xq26.3	-0.00816281	0.7971513034185336	0.8348136333372896
LCA5L	21q22.2	0.00815872	0.797251	0.8348740968026028
SIRT7	17q25.3	0.0081533	0.7973823937471554	0.8349684615841696
LCE5A	1q21.3	-0.00814664	0.7975444131462939	0.8350945259272708
SPA17	11q24.2	0.00814443	0.7975982024113966	0.8351072571831837
STARD4	5q22.1	0.00814	0.7977058903364335	0.8351764175443036
TRAF3IP1	2q37.3	0.00812832	0.7979899062253305	0.83543
DNER	2q36.3	0.00811748	0.7982534775282955	0.8356624965670393
ATN1	12p13.31	0.00810054	0.7986654418054249	0.8360501363365247
GLRX5	14q32.13	0.00809558	0.7987860944266116	0.8361152324989469
OGDH	7p13	-0.00809376	0.7988303745477385	0.8361152324989469
PSG9	19q13.31	0.00809284	0.7988526692958533	0.8361152324989469
GUSBP4	6p11.2	-0.0080805	0.7991528359111432	0.836386
PLEK2	14q23.3-q24.1	0.00807725	0.7992317489134386	0.836425
TTC9	14q24.2	0.00807036	0.7993993863562865	0.8365565073977311
DAGLA	11q12.2	0.0080346	0.8002695326483591	0.8374234128808599
ANGEL1	14q24.3	-0.00803124	0.8003512974045304	0.8374652874620457
NSFL1C	20p13	-0.0080194	0.8006394237979018	0.8377230774768365
SOWAHB	4q21.1	0.0080135	0.8007829047907954	0.8378295034738098
COA5	2q11.2	0.00799885	0.80114	0.8381590140830929
TRIM39	6p22.1	-0.00798957	0.8013653690152158	0.8383514629697643
WEE2	7q34	-0.00798531	0.801469	0.8384159080317556
FERMT1	20p12.3	0.00798361	0.8015105617310557	0.8384159080317556
SNORA46	16q21	0.00798126	0.801568	0.8384173277826757
RXRB	6p21.32	-0.00797872	0.80163	0.8384173277826757
CHRNA9	4p14	0.0079784	0.8016373054273042	0.8384173277826757
OR2K2	9q31.3	-0.00796862	0.8018753957680375	0.838615
PIK3AP1	10q24.1	0.00796721	0.8019097154685353	0.838615
OR51D1	11p15.4	0.00796186	0.8020400169659765	0.8387073315090178
TMEM145	19q13.2	-0.00793024	0.80281	0.8394687074334736
GALR3	22q13.1	-0.00792775	0.8028705615516674	0.8394883223730231
MAPKAPK5-AS1	12q24.12	0.00790757	0.803362	0.8399584688630076
TGM6	20p13	-0.0078944	0.8036830841415659	0.840217
GGT8P	2p11.2	-0.00789397	0.8036935241329143	0.840217
HMG20A	15q24.3	0.00788531	0.8039043883145155	0.8403642914431977
NEO1	15q24.1	-0.00788476	0.8039177842868875	0.8403642914431977
NBEAL2	3p21.31	-0.00788094	0.8040108076238578	0.8404177375298102
MYMK	9q34.2	0.00786529	0.8043922178992057	0.8407476724809572
SIRPD	20p13	0.00786455	0.8044102730771192	0.8407476724809572
EPHA1	7q34-q35	0.00785071	0.804748	0.8410563290952043
PPIAL4A	1p11.2	0.00784483	0.8048907176803796	0.8411621670574844
GJA8	1q21.2	-0.00783621	0.8051009077379657	0.8413379979799746
PPP3CA	4q24	0.00783213	0.8052002853907763	0.8413980166140007
SCGB3A2	5q32	-0.00782811	0.8052983741757547	0.8414566822567787
KRTAP5-7	11q13.4	0.00781206	0.805689	0.841821
TM4SF19	3q29	-0.00780863	0.8057731227453169	0.8418650438682842
TRIM42	3q23	-0.00780128	0.8059523178537629	0.8420084108195658
DNAJB8	3q21.3	0.00779234	0.8061701030964337	0.842192
C2ORF66	2q33.1	0.00778699	0.8063007071229338	0.8422585144778026
PTPRO	12p12.3	-0.00778629	0.8063176725838346	0.8422585144778026
GREB1L	18q11.1-q11.2	-0.00777967	0.8064791078736752	0.8423832806011936
OR1K1	9q33	0.00777566	0.8065769232080721	0.842442
SND1-IT1	7q32.1	-0.00777046	0.8067037997132368	0.8425302349272417
CHI3L2	1p13.2	-0.00776872	0.8067460865971533	0.8425305340034827
PRB3	12p13.2	-0.00776622	0.8068071467082256	0.8425504379700665
HIGD2B	15q24.1	0.00776177	0.8069156496082338	0.8425892131101106
SETD1A	16p11.2	0.00776125	0.8069282838015122	0.8425892131101106
PRMT1	19q13.33	-0.00772308	0.8078592495673065	0.8435174134041311
KRTAP21-2	21q22.11	0.00771376	0.808087	0.8437108315933315
INSL6	9p24.1	-0.0076868	0.808744	0.844354
FOXB1	15q22.2	-0.00767888	0.8089376073492935	0.8445114964052474
ZNF254	19p13	0.00766314	0.809322	0.8448618549049443
LEKR1	3q25.31	-0.00766167	0.8093574409625282	0.8448618549049443
FOXA1	14q21.1	0.00764683	0.8097197584505323	0.8451960846351171
MAPKAPK3	3p21.2	-0.00763898	0.8099112219731084	0.8453519492575344
ABT1	6p22.2	0.00763554	0.8099953269334751	0.8453957470491941
C9ORF153	9q21.33	0.00761653	0.8104592492122289	0.8458359366941008
RNF38	9p13.2	-0.00760054	0.8108497654865496	0.8461994743346263
KRT77	12q13.13	0.00758605	0.8112035504819096	0.8465246435346775
ZNF527	19q13.12	-0.00758055	0.8113377129220061	0.8466206055563589
LINC00710	10p14	0.0075681	0.8116419430907889	0.8468940118804278
KRTAP24-1	21q22.11	0.00755549	0.8119497650493596	0.8471711373603533
ZDHHC4	7p22.1	-0.00754923	0.8121026735228585	0.8472447243820357
REEP2	5q31.2	0.00754915	0.812105	0.8472447243820357
EXOC6	10q23.33	0.00753277	0.8125046968568015	0.8476178802302479
ZBTB25	14q23.3	0.00749226	0.8134945957755777	0.8486064270025007
MIR7-3HG	19p13.3	-0.00748317	0.8137166244497489	0.8487938997692248
ADCK5	8q24.3	0.00748078	0.8137749617312743	0.8488106142018179
EXOSC8	13q13.3	-0.00745367	0.8144376037965634	0.8494576161887933
LGALS8	1q43	0.00744436	0.8146651843157535	0.8496508057280865
AP2M1	3q27.1	-0.00743999	0.8147721107404067	0.8497145514485617
OR2G3	1q44	-0.00743839	0.8148110225156796	0.8497145514485617
NPC1L1	7p13	0.00742985	0.8150199039738417	0.8498881984568938
HARS2	5q31.3	0.00742333	0.8151793891416139	0.8500103205208844
CCDC183-AS1	9q34.3	-0.00741856	0.8152958914315033	0.8500876127717634
TBX10	11q13.2	0.00738955	0.8160052033841547	0.8507534932054146
WWP2	16q22.1	0.00738897	0.8160193401179154	0.8507534932054146
COX17	3q13.33	0.00738501	0.8161163023344117	0.8508103640384731
FAM149B1	10q22.2	0.00737116	0.8164548610488407	0.8511190829205292
AGPAT1	6p21.32	-0.00736446	0.8166187759085249	0.8512457204700171
FARP1	13q32.2	0.0073482	0.817016	0.8516159678745402
GLYATL2	11q12.1	0.00731841	0.8177453016549034	0.8523314325676694
DNASE2	19p13.13	0.00731556	0.8178149751637135	0.8523597652509011
OFD1	Xp22.2	-0.00730994	0.8179526471719024	0.852459
TMEM126B	11q14.1	0.00730224	0.8181408491515416	0.8526108075214258
SNTG1	8q11.21	-0.00724743	0.8194823453253142	0.8539644595961456
PPP1R17	7p14.3	0.00723111	0.8198817984674716	0.854336
ZSCAN30	18q12.2	-0.00722588	0.8200098551245372	0.8544253944420431
UGT1A10	2q37.1	-0.00721828	0.8201959542747116	0.8545749152210416
MDM4	1q32.1	0.0072143	0.8202934567672588	0.8545752953222516
IL11	19q13.42	-0.00721335	0.8203167922140007	0.8545752953222516
OTUB1	11q13.1	0.00721305	0.8203241219703528	0.8545752953222516
CHIAP2	1p13.2	0.00720229	0.8205875668806131	0.8548053482694654
PGBD3	10q11	-0.00719523	0.82076	0.8549410921478889
OR2D3	11p15.4	0.00719215	0.8208358867663106	0.8549752265710676
KRT82	12q13.13	-0.00719031	0.8208808252207793	0.8549776403909051
KDM7A-DT	7q34	-0.00717922	0.821152	0.855216
LRRN2	1q32.1	0.00717722	0.8212014133868799	0.855223
RPAIN	17p13.2	0.00716893	0.8214046098638679	0.85539
KRTAP6-3	21q22.11	-0.00716497	0.8215016524989901	0.855447
CLEC2A	12p13.31	-0.00713406	0.8222586450088614	0.8561904188361151
ZCCHC9	5q14.1	0.00712802	0.8224067049884443	0.8563001402506069
CLCA3P	1p22.3	0.00711231	0.8227915482566432	0.8566563791990586
FAM200A	7q22.1	0.00708652	0.8234234610456306	0.8572698063408423
UBE2J1	6q15	-0.00708091	0.8235610579369013	0.8573685620537776
TNNT2	1q32.1	0.00707427	0.8237238088802218	0.8574934927938376
NKX6-3	8p11.21	-0.00706786	0.8238807918569566	0.8576124064475402
KRT86	12q13	-0.00703877	0.8245940267324502	0.8583103038736483
NBPF15	1q21.1	0.007035	0.8246862879696673	0.8583617981980763
KRTAP6-1	21q22.11	0.00702269	0.8249881846309715	0.8585074191876321
KRTAP19-2	21q22.11	0.00702269	0.8249881846309715	0.8585074191876321
KRTAP25-1	21q22.11	0.00702269	0.8249881846309715	0.8585074191876321
ZSCAN21	7q22.1	0.00702232	0.8249973838325017	0.8585074191876321
LINC01001	11p15.5	-0.00701581	0.8251569124129882	0.8586288859323863
SLC4A7	3p24.1	-0.00699666	0.8256264010900762	0.8590728567802755
PRKCD	3p21.1	0.00699057	0.8257759194985242	0.8591838664491906
PNCK	Xq28	-0.00697562	0.8261424383412719	0.8595206323907428
GRXCR2	5q32	0.0069669	0.8263562630952469	0.8596985083337129
OR4F4	15q26.3	-0.00695891	0.826552	0.8598578927236123
ST3GAL4	11q24.2	0.00695187	0.8267250133530686	0.8599815444301138
NDUFB4	3q13.33	0.00695057	0.8267569334164877	0.8599815444301138
BSDC1	1p35.1	-0.00693162	0.8272218368709305	0.8604205147584189
ATP6V0D2	8q21.3	0.00692421	0.827403	0.8605423265365506
ICAM5	19p13.2	0.00692335	0.827425	0.8605423265365506
UBD	6p22.1	-0.00690197	0.8279492900912566	0.8610432245959151
OR5D18	11q12.1	0.00689808	0.8280447870397333	0.861091
COG7	16p12.2	-0.0068957	0.8281031031129306	0.861091
TPRX1	19q13.33	-0.0068945	0.8281325858288114	0.861091
SLC17A5	6q13	0.00689309	0.8281672689912142	0.861091
RFPL3S	22q12.3	-0.00687555	0.828598	0.8614940963109478
C1ORF52	1p22.3	0.00687129	0.8287022295744209	0.8615582651082084
A4GNT	3q22.3	0.00685325	0.8291449687217461	0.8619445665193736
PIBF1	13q21.33-q22.1	0.00685265	0.8291597357988212	0.8619445665193736
VSIG10L	19q13.41	0.0068272	0.8297845360259527	0.8625493726127378
RABL2B	22q13.33	0.00681905	0.8299844764910036	0.8627125031560978
SLC35C1	11p11.2	-0.00681486	0.8300873763806111	0.8627747549323865
SLC35F6	2p23.3	-0.00681217	0.8301535270064371	0.8627988058519833
CYLD	16q12.1	0.00679689	0.8305285551403534	0.8631438615747327
TMEM161B	5q14.3	0.00677694	0.8310187008200852	0.863609
MIPEP	13q12.12	-0.00677172	0.8311468383177654	0.8636969320687098
SPANXN2	Xq27.3	-0.00676389	0.8313392079490425	0.8638520855455991
ACBD6	1q25.2-q25.3	-0.00675161	0.8316406673111749	0.8641205732032615
SPATA17	1q41	-0.00674827	0.8317227557780714	0.8641611063815254
NSL1	1q32.3	0.00673303	0.8320970451422678	0.8645052167782211
BCORL1	Xq26.1	-0.00671214	0.8326103666097984	0.8649725973018115
SNORA78	16p13.3	0.00671106	0.8326369638634268	0.8649725973018115
SETX	9q34.13	0.00670946	0.8326762625371527	0.8649725973018115
CAPRIN2	12p11.21	0.00669902	0.8329326543493519	0.8651941303980945
HS3ST6	16p13.3	0.00668909	0.8331766785336554	0.8654027945624775
ADGRF3	2p23.3	0.00668292	0.8333282402132112	0.8655154032658702
SPATA48	7p12.2	-0.00666793	0.8336967604276558	0.8658533271643167
MID2	Xq22.3	-0.00664974	0.8341438501706837	0.8662722489583536
PDZK1IP1	1p33	-0.006648	0.8341864921798863	0.8662722489583536
MAGI3	1p13.2	-0.0066396	0.834393	0.8664050878305736
RAP2C	Xq26.2	0.00663929	0.8344007922133027	0.8664050878305736
OR4D5	11q24.1	0.00661192	0.8350735013765378	0.8670587183029683
EPS15L1	19p13.11	0.00658255	0.835796	0.867764
EPHB4	7q22.1	0.00655197	0.8365478825202364	0.8684996648046756
ZNF740	12q13.13	0.00653038	0.8370787966220448	0.8689051458919206
CALHM1	10q24.33	-0.00652922	0.8371074817220272	0.8689051458919206
C5ORF47	5q35.2	0.00652911	0.8371101282482333	0.8689051458919206
SAP30BP	17q25.1	-0.00652904	0.8371117073533029	0.8689051458919206
QNG1	9q21.32	0.00652592	0.8371885045819223	0.8689398976516458
MFAP1	15q15.3	0.00651577	0.837438	0.8691540305009566
CTXN1	19p13.2	-0.00651229	0.8375238117150162	0.8691979752187503
MRPS24	7p13	0.00650459	0.8377131955908448	0.8693495449328684
ZNF629	16p11.2	0.00649324	0.8379924773178252	0.8695943869947531
BCR	22q11.23	0.00648183	0.8382732851698819	0.8698059342225083
ATAD3B	1p36.33	-0.00648143	0.8382830571447534	0.8698059342225083
PRY2	Yq11.223	-0.00646261	0.8387463667954466	0.8702404642452515
ASCL1	12q23.2	-0.00646089	0.8387886030000965	0.8702404642452515
TUBAL3	10p15.1	-0.00645084	0.8390359699759594	0.8704520871802723
MB	22q12.3	0.00643171	0.8395067944896244	0.8708955007220286
SNORA64	16p13.3	0.00642544	0.8396611504471208	0.8710033838310589
SLC39A7	6p21.32	-0.00642396	0.8396976291081181	0.8710033838310589
NME2	17q21.33	-0.00641179	0.8399970596503037	0.8712689253663439
RALGPS1	9q33.3	0.00639919	0.8403073413462856	0.8715085898888688
FAM210B	20q13.2	0.00639888	0.8403150122447907	0.8715085898888688
NDUFS3	11p11.2	0.00638917	0.8405540195149291	0.8716785064225007
MARCHF1	4q32.2-q32.3	0.00638869	0.8405657541493944	0.8716785064225007
KRTAP10-1	21q22.3	0.00638351	0.8406934082414076	0.8717658190396814
NME1-NME2	17q21.33	-0.00637116	0.8409974823712089	0.871998
RAB41	Xq13.1	0.00637089	0.8410041679130001	0.871998
ZFAND6	15q25.1	-0.00636806	0.8410737538305397	0.8720118954505918
TRIM38	6p22.2	0.00636681	0.8411045944702643	0.8720118954505918
CDY2B	Yq11.222	-0.00635913	0.8412937432641499	0.8721629193735837
SHQ1	3p13	0.00635115	0.84149	0.8723214958359795
UNC80	2q34	0.00634111	0.841738	0.8725328349947193
LIMK2	22q12.2	0.00633457	0.8418986985349421	0.8726547766553474
DNAL1	14q24.3	0.00632889	0.8420384899240406	0.8727545782719983
ZNF512	2p23.3	-0.00632604	0.8421087615383605	0.8727823175644284
WWC2	4q35.1	0.00630648	0.8425904755540266	0.8732364610257167
GJB5	1p34.3	0.00630234	0.8426924840942938	0.8732970620928621
TMCO3	13q34	0.0062963	0.8428413621405856	0.8734062260843138
URB1-AS1	21q22.11	0.00629133	0.842964	0.8734769989999842
OR2M7	1q44	-0.00628999	0.8429967447975919	0.8734769989999842
CCNL1	3q25.31	0.00627862	0.8432768011948175	0.8736313089445086
MAPK1IP1L	14q22.3	0.00627847	0.843281	0.8736313089445086
SNORA32	11q21	-0.00627785	0.843296	0.8736313089445086
OR2J2	6p22.1	0.00627687	0.8433198736989763	0.8736313089445086
CMTM6	3p22.3	0.00627275	0.8434214583111228	0.873691
H2AC8	6p22.2	0.00626343	0.843651	0.8738824804820484
RBL2	16q12.2	-0.00626173	0.8436930209120554	0.8738824804820484
ZFTRAF1	8q24.3	-0.00625931	0.8437527868613713	0.873899
CENPX	17q25.3	-0.00625506	0.8438574141252817	0.8739251192480241
CHODL	21q21.1	-0.00625468	0.843867	0.8739251192480241
MIEN1	17q12	0.00625299	0.8439084489009707	0.8739251192480241
C11ORF40	11p15.4	-0.00624854	0.8440181574237492	0.8739936112905435
OR5D16	11q12.1	0.00624484	0.844109	0.8740046013319004
KCTD18	2q33.1	-0.00624457	0.8441159095814674	0.8740046013319004
CDKL4	2p22.1	0.00623944	0.8442423191071319	0.8740903701310485
VCX2	Xp22.31	-0.00623306	0.8443994803345978	0.8742079673571445
ZNF597	16p13.3	0.00622586	0.8445769349968977	0.8743181199105566
EGLN3	14q13.1	0.00622521	0.8445930472396194	0.8743181199105566
LINC02694	15q14	-0.0062062	0.8450616598392758	0.874758
CCDC198	14q22.3	0.00617579	0.8458112326292931	0.8754888197390929
RPL26L1-AS1	5q35.1	-0.00616799	0.846004	0.8756357319121405
ABCD1	Xq28	-0.00616649	0.8460404663968648	0.8756357319121405
SERPINA13P	14q32.13	-0.0061615	0.8461636566970182	0.8757180494939991
SPCS2	11q13.4	-0.00615892	0.8462270995619455	0.8757385275078738
BARHL1	9q34.13	0.0061543	0.846341	0.875811
LINC00608	2q35	0.00612363	0.8470975130018582	0.8765488554016958
LINC00319	21q22.3	0.00611112	0.8474058202193693	0.8768226519626835
CNBD1	8q21.3	0.00609823	0.8477239245848017	0.877107
PIN4P1	15q15.3	0.00609483	0.8478077133219515	0.8771480081096676
NEUROD2	17q12	0.00608109	0.8481465622528412	0.8774533284575553
TSPO2	6p21.1	-0.00606044	0.8486561082295084	0.8779352035007961
KRTAP10-9	21q22.3	-0.00605192	0.848866	0.8781074310904404
OACYLP	18q21.32	0.00604779	0.8489681308855058	0.8781674163648352
KRTAP4-8	17q21.2	0.00603207	0.8493560995302062	0.8785234276877352
PPBPP1	4q13.3	0.00602735	0.8494725477284777	0.8785985721801115
ZNF70	22q11.23	-0.0060244	0.8495452697864347	0.8786284858690391
GABRR2	6q15	0.0060204	0.8496439823924318	0.8786852753926988
TMEM89	3p21.31	0.00601186	0.8498548063476238	0.8788579964601161
OR11H4	14q11.2	-0.00599937	0.8501629481938429	0.8791313336135103
LRRC19	9p21.2	-0.00599759	0.8502070305832405	0.8791315996649385
VSTM1	19q13.42	-0.00598436	0.8505335592860085	0.8794239059469785
BRD9	5p15.33	0.00595805	0.8511828104100885	0.8800498493364795
HTRA4	8p11.22	0.00594456	0.8515159347078174	0.8803488970900797
OR6C74	12q13.2	0.00592899	0.8519004823372709	0.8806731273878818
EPM2AIP1	3p22.2	-0.0059283	0.8519173497986962	0.8806731273878818
SLC4A3	2q35	-0.00592366	0.8520319911756558	0.8807462507978797
SNORA58	3q22.1	0.00590825	0.8524125306358699	0.8810942116017699
SMOC1	14q24.1	0.0059016	0.8525765810961681	0.8811921520589981
ADPRHL1	13q34	0.00590085	0.8525951385500048	0.8811921520589981
FAM178B	2q11.2	-0.00589188	0.8528167137560868	0.8813757484774395
OPRM1	6q25.2	0.0058831	0.853034	0.8815544616364897
GPRC5D	12p13.1	-0.00587809	0.8531572099435673	0.8815923819400553
SULT2A1	19q13.33	-0.00587779	0.853165	0.8815923819400553
MRPL4	19p13.2	0.00587628	0.8532021187928331	0.8815923819400553
KRTAP4-3	17q21.2	0.00587404	0.8532574357991249	0.8816041288761496
XAGE1B	Xp11.22	-0.00586835	0.853398	0.8817036951463115
PRKG2	4q21.21	0.00586528	0.8534737644683256	0.8817368138865228
NLRC5	16q13	0.0058609	0.8535817716424441	0.8818029837855305
KRTAP4-5	17q21.2	-0.00585007	0.8538495010970487	0.882023
IL1B	2q14.1	-0.00584872	0.8538828304732377	0.882023
HEBP2	6q24.1	-0.00583421	0.8542411121119675	0.8823478043852566
SLC24A3-AS1	20p11.23	-0.00582743	0.8544087793729317	0.8824390979951496
OPA3	19q13.32	-0.00582685	0.854423	0.8824390979951496
SLC25A5-AS1	Xq24	0.00582529	0.8544614675701787	0.8824390979951496
OR10H4	19p13.12	0.00579946	0.8550998391902134	0.8830529098664442
OARD1	6p21.1	-0.00579481	0.8552146896303847	0.883126
KCTD19	16q22.1	0.00578245	0.8555199536035711	0.8833958032268305
COX7A2	6q14.1	-0.00576674	0.8559084040581167	0.8837514198788256
ZNF486	19p12	0.00575083	0.8563015827749805	0.8841118817471876
OR6B2	2q37.3	0.00572864	0.8568500685334278	0.8846326492424375
MFSD6L	17p13.1	0.0057151	0.8571845876298754	0.8849324701690752
MNX1	7q36.3	0.00571275	0.8572427003474059	0.8849469210049897
SLC25A30	13q14.13	0.00570863	0.8573446461281613	0.8849871137116931
RND2	17q21.31	0.00570761	0.8573698687872904	0.8849871137116931
OR10Z1	1q23.1	-0.0056978	0.8576123882338242	0.8851918964739137
EPGN	4q13.3	-0.00569339	0.8577214941249462	0.8852219631104926
CFAP58	10q25.1	-0.005693	0.8577310008541124	0.8852219631104926
RIC1	9p24.1	0.00569127	0.8577739042343846	0.8852219631104926
TRIM55	8q13.1	0.00568083	0.8580320675651546	0.8854428352979578
FSTL5	4q32.2	-0.00567331	0.858218	0.8855518588825079
KRTAP4-4	17q21.2	-0.00567298	0.8582260064075192	0.8855518588825079
TBC1D10B	16p11.2	-0.00564204	0.858991	0.8862958467188126
OR52B6	11p15.4	-0.00563847	0.8590795123517582	0.8863413577007802
CD300LD-AS1	17q25.1	-0.00562748	0.8593511881814865	0.8865760561057713
ZNF836	19q13.33	-0.00558291	0.8604537087623915	0.8876678528039894
RAB5B	12q13.2	-0.00557465	0.8606582057571563	0.8878331588752729
CSNK1G2-AS1	19p13.3	0.00557114	0.8607450073949087	0.8878351145260973
DELEC1	9q33.1	-0.00557081	0.8607530162766083	0.8878351145260973
LONRF1	8p23.1	0.0055692	0.8607928784854469	0.8878351145260973
ARSH	Xp22.33	-0.00556292	0.8609484292811787	0.8879498967290717
PPAN	19p13.2	0.00555865	0.8610540751104973	0.8880131996666791
DPPA5	6q13	0.00554968	0.8612758506130336	0.888196
OR5K3	3q11.2	0.00553328	0.8616816808727463	0.8885582341437516
RNPEP	1q32.1	0.00553192	0.8617154480076044	0.8885582341437516
OR5A2	11q12.1	-0.00550133	0.8624724150428358	0.8892930684019166
LRRC49	15q23	0.00548816	0.862798	0.8895835631476133
SNORA61	1p35.3	-0.00548251	0.8629382396429095	0.8896819184476931
C10ORF62	10q24.2	0.00547033	0.8632396516567551	0.8899469324819873
SBDSP1	7q11.23	-0.00546677	0.8633277884749572	0.889992
TERB1	16q22.1	0.0054608	0.8634755884617675	0.8900986795756967
HECW1	7p14.1-p13	-0.00544781	0.8637971699638806	0.8903844216368864
LYPD5	19q13.31	0.00540384	0.8648859309289643	0.8914042129087928
UGT2B7	4q13.2	-0.00540377	0.864888	0.8914042129087928
EFCAB11	14q32.11	-0.00540247	0.8649198205412134	0.8914042129087928
C3ORF84	3p21.31	0.00539363	0.8651387863469382	0.8915840767592901
TECTB	10q25.2	0.00538345	0.8653908258565823	0.891798
FABP5P3	7q36.1	-0.00537906	0.8654995546883932	0.8918599339386344
TMEM30A	6q14.1	0.00537744	0.8655398401753406	0.8918599339386344
EPB41L5	2q14.2	-0.00535005	0.8662182038202679	0.8925130807249768
CLRN1	3q25.1	0.00534771	0.8662761621662234	0.8925269549591393
PEX7	6q23.3	-0.00532344	0.8668772936585476	0.8931004319649974
CORO2A	9q22.33	-0.00532102	0.8669373801802607	0.8931164670509465
ACTL7A	9q31.3	0.00529153	0.8676679792684665	0.8938232251900292
ZNF263	16p13.3	0.00527802	0.8680027258810289	0.8941221465119359
SNORA70B	2p15	0.0052757	0.8680602834708239	0.8941355217676368
PSMC5	17q23.3	0.00527281	0.8681318604367512	0.8941633354056905
UGT1A6	2q37.1	0.00527065	0.868185	0.8941724179055144
TMEM208	16q22.1	0.00526215	0.8683958956789337	0.8943361706910594
PRR30	2p23.3	0.00526064	0.8684334132049424	0.8943361706910594
OCIAD1	4p11	-0.00524794	0.8687482159556308	0.8946144359378826
ITGAE	17p13.2	0.005228	0.869242	0.8950774356022894
KRTAP9-8	17q21.2	-0.00522406	0.86934	0.8951320039130951
ZNF138	7q11.21	-0.00519545	0.8700491684001616	0.895816
TRIM69	15q15-q21	0.00518928	0.8702021377374787	0.8959276782495289
HULC	6p24.3	-0.00518715	0.8702549727344537	0.8959360920222296
NOX1	Xq22.1	-0.00518002	0.8704318385947076	0.8960721893774933
SLC13A1	7q31.32	0.00517779	0.8704869937081522	0.8960829832085767
RFPL3	22q12.3	-0.00516757	0.8707404625664584	0.8962979104619847
C12ORF71	12p11.23	0.00516183	0.8708828346456008	0.8963984639022398
SIX6	14q23.1	-0.00515134	0.8711427708063869	0.8965858640581437
UBA6-DT	4q13.2	0.00515088	0.8711542909450288	0.8965858640581437
CTBP2	10q26.13	-0.00513745	0.8714872706872939	0.8968825492503137
ATP2B1	12q21.33	-0.00512103	0.871895	0.8972555914420222
ZNF100	19p13.1	0.00511923	0.8719392073564697	0.8972555914420222
DEFB107A	8p23.1	-0.00509605	0.8725140047557364	0.8978010225904115
EPHA7	6q16.1	-0.00509287	0.8725928004258159	0.8978360472169608
SLAMF9	1q23.2	-0.00507541	0.8730260424645001	0.8982281396111309
SI	3q26.1	0.0050739	0.8730634230377782	0.8982281396111309
LRRC74A	14q24.3	0.00506624	0.8732535594113416	0.8983776809985903
ANKRD16	10p15.1	-0.00505845	0.8734466738387083	0.8985302706258713
ZNF45	19q13.31	-0.00503528	0.8740215652855181	0.8990755653365208
MC2R	18p11.2	-0.00502863	0.874187	0.8991991821762111
CANT1	17q25.3	-0.00501751	0.8744623664938009	0.899437
FOXJ1	17q25.1	-0.00501307	0.8745726521229324	0.8995040710411211
GUSBP19	5q21.1	-0.00500621	0.874743	0.8996125607744233
NHERF1	17q25.1	-0.0050052	0.8747678270421686	0.8996125607744233
CLEC4D	12p13.31	-0.00498453	0.8752807289267794	0.9000693951664129
COX7B	Xq21.1	-0.00498369	0.8753017826972275	0.9000693951664129
AP3B1	5q14.1	0.00497306	0.8755654461152519	0.900294
ODF3	11p15.5	-0.00497041	0.8756313694311285	0.9003160056785463
SHISA9	16p13.12	-0.00496111	0.875862	0.9005071630488549
SNORA71B	20q11.23	-0.00494857	0.8761734453148028	0.900666
GJB4	1p34.3	0.00494849	0.8761753417735901	0.900666
ILDR2	1q24.1	-0.00494796	0.8761885546207112	0.900666
FAM181A-AS1	14q32.12	-0.00494766	0.8761958782641139	0.900666
OR4K1	14q11.2	0.00491518	0.8770022153558525	0.901448
FAM221A	7p15.3	0.00490661	0.8772149078314648	0.901621
SNORA19	10q26.11	0.00490367	0.8772878512842341	0.9016494669926087
FOXRED1	11q24.2	-0.00489709	0.8774513692325417	0.9016991420505511
SNORA44	1p35.3	-0.00489544	0.8774921507993844	0.9016991420505511
WDR54	2p13.1	0.00489501	0.8775029397476928	0.9016991420505511
EXTL2	1p21.2	0.00489448	0.8775159846017377	0.9016991420505511
RBM11	21q11.2	-0.00488991	0.8776296462761715	0.9017259964407701
FEM1C	5q22.3	0.00488981	0.8776320216604984	0.9017259964407701
TPMT	6p22.3	-0.00488426	0.8777697522735393	0.901819
FRMD5	15q15.3	0.00488252	0.8778129268928611	0.901819
TNNI1	1q32.1	-0.00487137	0.8780899676614166	0.902058
OR4X1	11p11.2	-0.00486301	0.8782973993890352	0.9022247967914812
SLC22A14	3p22.2	0.00484706	0.8786936501846683	0.9025856225461849
SLC22A7	6p21.1	-0.00484505	0.8787433912337644	0.9025904981131241
HSD11B2	16q22.1	0.00483761	0.8789283221204824	0.9027342246550036
OR5C1	9q33.2	-0.00483312	0.8790397507214233	0.9028024472389797
SLC35G6	17p13.1	-0.00481952	0.879378	0.9031032091025528
SCYL3	1q24.2	-0.00480855	0.87965	0.9033366550282939
SFTPC	8p21.3	0.00480139	0.8798277831090681	0.9034605207358698
SH2D6	2p11.2	0.00480007	0.8798606546907255	0.9034605207358698
LINC02433	4q32.1	-0.00478038	0.8803497723425118	0.9039164883651936
RIMKLB	12p13.31	-0.0047756	0.8804683739230997	0.9039919941087818
JUP	17q21.2	-0.00476613	0.8807037694999036	0.9041874003873313
LRRC23	12p13.31	0.00476021	0.8808506877991309	0.904292
OTOS	2q37.3	0.00473319	0.8815221200092406	0.9049277510915866
TSPY2	Yp11.2	-0.00473166	0.8815602249168388	0.9049277510915866
SLC7A9	19q13.11	-0.00472296	0.8817762799331325	0.9051032172879618
MLST8	16p13.3	-0.0047059	0.8822001619196596	0.9054919795389055
FABP2	4q26	0.00469487	0.8824742775738312	0.9057269894157614
PLOD3	7q22.1	-0.00469191	0.8825479842200463	0.9057562960940413
SNORA68	19p13.11	-0.00468379	0.88275	0.9059170334058011
DEFB136	8p23.1	0.00468146	0.882808	0.90593
KRTAP4-7	17q21.2	-0.00467004	0.883091	0.9061748101957967
TGFBI	5q31.1	0.00465329	0.8835077639668043	0.9065557925920252
CLPTM1	19q13.32	0.00464619	0.8836842188969287	0.9066904726649476
UCA1	19p13.12	0.00462816	0.8841322913001108	0.9071038135986202
SUMO1P1	20q13.2	-0.0046141	0.884482	0.9073885402891892
MEPE	4q22.1	-0.00461336	0.8845002750156932	0.9073885402891892
HYDIN	16q22.2	0.00460873	0.8846154947884187	0.9074603336975546
RYBP	3p13	0.00460104	0.8848067193785673	0.9076100833879147
PRR20C	13q21.1	0.00458963	0.8850902186710272	0.9078544657432535
TEX9	15q21.3	-0.00457508	0.8854521373687363	0.9081638225703244
MED19	11q12.1	-0.00457287	0.8855071281585104	0.9081638225703244
MARF1	16p13.11	-0.00457204	0.8855276355670759	0.9081638225703244
C2CD4D	1q21.3	0.00456007	0.8858253853794603	0.9084227406938283
UNC13B	9p13.3	-0.00455812	0.8858738487590975	0.908426
DTX4	11q12.1	-0.0045559	0.885929	0.9084361113580603
ZFP42	4q35.2	-0.00455187	0.886029	0.9084924233657624
DAOA	13q33.2	-0.00451911	0.8868440214163682	0.9092814244626807
LAP3	4p15.32	0.00450893	0.8870970847174741	0.9094944045503695
CHRNB3	8p11.21	0.00450568	0.8871780264555337	0.9095284038392439
SLC38A9	5q11.2	0.00450395	0.8872209275337152	0.9095284038392439
OR2V2	5q35.3	0.00450118	0.88729	0.9095525027982919
OR4D2	17q22	-0.00449584	0.8874226619732553	0.9096422380778487
CARS2	13q34	-0.00448374	0.8877236204653047	0.9098374445512746
WFDC11	20q13.12	0.00448283	0.8877462873877904	0.9098374445512746
DEFA6	8p23.1	0.00448272	0.8877491676072831	0.9098374445512746
OR4N2	14q11.2	0.00446715	0.8881363384606971	0.9101877464760184
OR6X1	11q24.1	-0.00444977	0.8885687083708333	0.9105843315411963
TTI2	8p12	0.00441791	0.8893614843804427	0.9113501929235636
CDKN2A	9p21.3	0.00441451	0.8894460053618833	0.9113902471042232
SNORA4	3q27.3	0.00441097	0.8895340476776524	0.9114339052208453
C20ORF85	20q13.32	0.00440426	0.8897010932547931	0.9115585030231956
DEFB130A	8p23.1	0.00439731	0.889874	0.9116892091629055
IFNA5	9p21.3	-0.00438122	0.8902743495808302	0.9120526761958763
LCE3A	1q21.3	0.00437614	0.8904009278334224	0.9121033500421386
SNORA30	16p11.2	-0.00437558	0.8904147509409371	0.9121033500421386
HK1	10q22.1	-0.00436062	0.8907870957780576	0.9124381710226631
RAPGEF4-AS1	2q31.1	-0.00435374	0.8909584423376703	0.9125670846716193
GABRG3	15q12	-0.00434772	0.8911080814421543	0.9126737523603398
LINC01106	2q13	-0.00433383	0.8914540328761384	0.9129814621685474
LPIN3	20q12	0.00433152	0.8915113635774841	0.9129935651094717
ATP1B4	Xq24	0.00431105	0.8920210837220593	0.9134689335578392
TRAPPC2	Xp22.2	0.00430429	0.8921893339517323	0.9135945910705334
NUBPL	14q12	0.0043015	0.8922588384413178	0.9136191260850818
CYB561D1	1p13.3	-0.00429716	0.8923666720543212	0.9136829032977585
MAGEC3	Xq27.2	-0.00427506	0.8929169708175846	0.9141996853264301
LAMP3	3q27.1	0.00427231	0.8929854191139687	0.9142231043904364
ABHD12	20p11.21	-0.00426657	0.893128	0.9143050821563717
CPB2	13q14.13	0.00426543	0.8931566495481686	0.9143050821563717
DGAT1	8q24.3	0.00426315	0.8932134350035441	0.9143165538690154
IFNA16	9p21.3	-0.00424797	0.8935915919632729	0.9146569718738266
HPYR1	8q24.22	-0.0042355	0.893902	0.9149281235447411
SCAMP1	5q14.1	0.0042312	0.8940092011575607	0.9149910497561565
GRK6	5q35.3	0.00422615	0.8941348666357165	0.9150729771293542
ACTN2	1q43	0.00422381	0.8941931362915866	0.9150859256203053
SLC4A2	7q36.1	0.00420886	0.8945654347432347	0.9154202224633622
HMGA2	12q14.3	0.00420529	0.8946543735823693	0.9154431412521914
LYZL4	3p22.1	-0.00420408	0.8946844486690624	0.9154431412521914
NRCAM	7q31.1	-0.00420246	0.8947247371580491	0.9154431412521914
CALCOCO2	17q21.32	0.00419998	0.8947866640072999	0.9154598092511059
FZD9	7q11.23	-0.00419002	0.8950346189744333	0.9156667919536481
SGMS2	4q25	-0.00417834	0.8953256225961422	0.9158867564690966
OR13F1	9q31.1	-0.00417772	0.8953409418922723	0.9158867564690966
OTUD7B	1q21.2	0.00415403	0.8959311322554098	0.9164437567203876
UVRAG	11q13.5	-0.00414663	0.8961154300296588	0.9165855357125716
MMP9	20q13.12	0.00412586	0.8966328944275954	0.9170629967799894
SNORA59B	17p11.2	-0.00412422	0.8966736599622489	0.9170629967799894
NOX3	6q25.3	0.00410878	0.8970583748391118	0.9173735132447942
RAB27B	18q21.2	0.00410784	0.897082	0.9173735132447942
CHRNA1	2q31.1	-0.00410653	0.8971144670649616	0.9173735132447942
TIMM29	19p13.2	0.00410396	0.897179	0.9173922896532198
CDK20	9q22.1	0.00409265	0.89746	0.917633
LEMD2	6p21.31	0.00405131	0.8984904912666952	0.9186401251177322
SNORA63	3q27.3	0.00404141	0.898737	0.9188454765119202
KRT26	17q21.2	0.00401034	0.8995115546229367	0.9195903468421216
C10ORF71	10q11.23	0.00400392	0.899672	0.9196863671855793
FN3K	17q25.3	-0.00400289	0.8996971719665906	0.9196863671855793
NIN	14q22.1	0.00399564	0.8998777751046754	0.919824
FAM237A	2q33.3	0.0039804	0.9002576663059659	0.9201655348057515
CSNK1A1L	13q13.3	0.00396344	0.9006805803961841	0.9205508963543819
COG3	13q14.13	0.0039432	0.9011852455689807	0.9210197690092599
MYCL	1p34.2	0.00394064	0.9012490652427962	0.9210380686112636
PTH2	19q13.33	0.00393476	0.9013956369609172	0.9211409310970962
AMY1A	1p21.1	-0.00392936	0.9015303345341343	0.9212316494704668
SLC24A5	15q21.1	0.00388878	0.9025419898624432	0.922218
C5ORF52	5q33.3	-0.00387358	0.9029210890076628	0.9225588063716047
DNTT	10q24.1	-0.00385952	0.9032716170470106	0.9228699520201198
UGT1A7	2q37.1	0.00385061	0.9034939676605989	0.92305
FAM47B	Xp21.1	0.00383786	0.9038119991095525	0.9233280047941343
NIPAL4	5q33.3	-0.00383336	0.9039241866584834	0.9233955891617445
UBE2E2	3p24.3	0.0038245	0.9041452097221576	0.9235487929430765
CDKL3	5q31.1	-0.00382366	0.9041662385149092	0.9235487929430765
SACS	13q12.12	-0.00381855	0.9042936317643697	0.9236318866188012
RFPL2	22q12.3	0.00380525	0.9046254167152425	0.9239237238077371
SNORA65	9q33.3	0.00379944	0.9047703840986991	0.9240133996709573
BET1	7q21.3	0.00379698	0.9048315750316321	0.9240133996709573
XAGE3	Xp11.22	0.00379619	0.9048514069360062	0.9240133996709573
H1-0	22q13.1	0.00377286	0.9054332694986139	0.9245605185106742
OR4S1	11p11.2	-0.00375834	0.9057954877855372	0.9248833088149179
ZNF692	1q44	0.00375469	0.9058865584377457	0.9249265089359353
ZPLD1	3q12.3	-0.00375295	0.9059300123416381	0.9249265089359353
TBCC	6p21.1	0.00374433	0.906145	0.9250991496820276
SMARCC2	12q13.2	-0.00373769	0.9063109147360072	0.9251833789551108
CCDC33	15q24.1	0.00373732	0.9063199690850889	0.9251833789551108
KRTAP12-4	21q22.3	-0.00371935	0.9067683716257221	0.9255940125591281
CETN4P	4q27	-0.00368196	0.9077014068317169	0.926473
RTP2	3q27.3	0.00368112	0.9077223163859116	0.926473
ZNF274	19q13.43	-0.00367211	0.9079473163300779	0.926656
SLC39A11	17q24.3-q25.1	0.00365021	0.9084937848915339	0.9271665305720477
ERGIC3	20q11.22	0.00362662	0.9090826892286482	0.9277203411470052
TRIML2	4q35.2	0.00360792	0.9095493619578755	0.9281493641710744
SPATS1	6p21.1	0.0035899	0.9099993395227937	0.9285613078400347
RGS21	1q31.2	-0.00358173	0.910203	0.928722
ZMIZ1	10q22.3	0.00357211	0.9104433698839343	0.9289198921657963
MAS1	6q25.3	0.00354168	0.9112031226985771	0.9296477795409143
TIAM2	6q25.2-q25.3	-0.00353757	0.9113057890544485	0.9297052397107378
OR6A2	11p15.4	0.00353268	0.9114278614126872	0.9297824908430892
SURF4	9q34.2	-0.00352999	0.9114949422341188	0.9298036379972754
MAGED1	Xp11.22	-0.00352214	0.9116911198708685	0.9299564662162932
CETN3	5q14.3	-0.00351979	0.9117496992951194	0.929969
MRPL24	1q23.1	0.00349407	0.9123919683239974	0.9305767177435117
NTMT2	1q24.2	-0.00347461	0.9128778760336059	0.9310249729642653
CCDC172	10q25.3	0.00345592	0.913345	0.9314536805178278
KRT28	17q21.2	-0.00344347	0.9136558132015098	0.9317236344274458
SMARCB1	22q11.23	-0.00343661	0.9138271347192559	0.9318144971102397
LPIN2	18p11.31	-0.00343618	0.9138378166325895	0.9318144971102397
RGPD6	2q13	0.00343164	0.9139511951679591	0.9318827373726369
FAM224B	Yq11.222	-0.00342495	0.9141183641927472	0.9319946424648549
CTAG2	Xq28	-0.00342353	0.9141538676539623	0.9319946424648549
CBARP	19p13.3	0.0033974	0.9148065386468903	0.9326126526023591
YDJC	22q11.21	0.00337009	0.9154887751832433	0.933261
FBXL21P	5q31.1	0.00336544	0.9156048422069345	0.9333316293851875
RPL8	8q24.3	-0.00335227	0.9159338551430743	0.93362
SLC15A4	12q24.33	-0.00333368	0.9163985000242827	0.9340457248354814
GPLD1	6p22.3	-0.00332794	0.9165417426855754	0.9341442616742528
TAS2R19	12p13.2	-0.00332034	0.9167318208872073	0.9342905211094538
SULT1C2	2q12.3	0.00331805	0.9167890295317431	0.9343013580779702
PNMA8A	19q13.32	-0.00331116	0.9169611795319083	0.9344293249382819
PYGO1	15q21.3	0.00330624	0.9170839875838981	0.9345069994378237
PART1	5q12.1	0.0032959	0.9173425384242645	0.9347229806872934
NPVF	7p15.3	-0.00326149	0.9182024380846051	0.9355516511569067
KRT31	17q21.2	0.00325861	0.9182743959029989	0.9355681128796783
LGALS3BP	17q25	0.00325711	0.9183118715154969	0.9355681128796783
PSG10P	19q13.2	0.00323943	0.9187536398982445	0.9359558138766143
PRAMEF9	1p36.21	0.00323728	0.918808	0.9359558138766143
EFS	14q11.2	-0.00323594	0.9188409457133827	0.9359558138766143
AVPR1B	1q32.1	0.00323441	0.9188790527660041	0.9359558138766143
ABCA12	2q35	-0.00323036	0.9189804973683765	0.936012
OR4L1	14q11.2	0.00319584	0.9198433649845907	0.9368429072700494
ZSWIM4	19p13.13	-0.00318769	0.9200470318853919	0.9370027648688106
UBASH3B	11q24.1	0.003184	0.9201392752516903	0.9370491350161899
PYGL	14q22.1	-0.00317666	0.9203226953974676	0.9371883481229097
SGCB	4q12	-0.00316992	0.9204911526556196	0.9373123107752147
NHP2	5q35.3	-0.00316446	0.9206276922203532	0.9374037615319165
KRCC1	2p11.2	-0.00315558	0.9208497661814486	0.9375822916252087
GDPD4	11q13.5	0.00315092	0.9209662247851971	0.9376532745871722
KCNK16	6p21.2	0.00314626	0.9210826974011033	0.9377242646095275
CECR7	22q11.1	-0.00313727	0.9213073677630549	0.9379053944342491
NDUFAF8	17q25.3	-0.00311428	0.9218823205025998	0.9384141007789799
GYPA	4q31.21	-0.00311355	0.9219006323056509	0.9384141007789799
SRGAP1	12q14.2	0.00308352	0.9226514757117567	0.9391307389272295
SCARNA1	1p35.3	-0.00306321	0.9231594011029023	0.9395798029936812
SYPL1	7q22.2	-0.00306213	0.9231863368397535	0.9395798029936812
DNHD1	11p15.4	-0.00304928	0.9235077900215931	0.9398592799874769
RABGEF1	7q11.21	-0.00303739	0.9238051145467693	0.9401141739959513
FNIP2	4q32.1	0.00303544	0.923854	0.9401159268810633
LINC01126	2p21	-0.00301379	0.9243953254416006	0.9406193683858429
TMEM213	7q34	-0.00301015	0.9244864213439541	0.9406643475607263
PHB2	12p13.31	-0.00300719	0.9245603909835707	0.9406738802863012
MYD88	3p22.2	0.00300602	0.9245895761517946	0.9406738802863012
CEP164	11q23.3	-0.00298442	0.9251299107666664	0.9411758804127868
FUT11	10q22.2	-0.00297885	0.9252692790886254	0.9412699294344453
WASHC2C	10q11.22	0.00296707	0.9255637614515042	0.941481
REXO1L6P	8q21.2	-0.00296679	0.9255709108206821	0.941481
H2AC25	1q42.13	-0.00296261	0.9256754749831041	0.9415399061028835
FKBP6	7q11.23	-0.00295774	0.9257971734869627	0.9416159458575506
OR14J1	6p22.1	-0.00295577	0.9258466456328133	0.9416185211617437
PLIN2	9p22.1	-0.00294623	0.9260852071608218	0.9418019979930493
LCE2B	1q21.3	0.0029448	0.9261209477772129	0.9418019979930493
C4ORF45	4q32.1	0.00293005	0.9264898710436774	0.9421294070632215
RTL8B	Xq26.3	-0.00292469	0.926624	0.9422179921552366
PBX1	1q23.3	-0.0028895	0.9275043644708117	0.9430654139228792
SERPINI2	3q26.1	-0.00288656	0.9275780955709583	0.943093
CEACAM8	19q13.2	-0.00288398	0.9276425554878169	0.9431103169168115
ACTL9	19p13.2	-0.00287815	0.9277884669901855	0.9432108578868397
RPP30	10q23.31	-0.00287421	0.9278869728068202	0.9432631974106731
MTRF1	13q14.11	-0.00286944	0.928006	0.9433367577606202
MRPL32	7p14.1	-0.00286515	0.928114	0.9433980373524545
SCGB1A1	11q12.3	-0.00285054	0.9284792482510307	0.943722
MYO5C	15q21.2	0.0028454	0.9286080583658235	0.9437807161178318
NCKIPSD	3p21.31	-0.00284447	0.9286312948521317	0.9437807161178318
OR2AT4	11q13.4	-0.00282591	0.9290956106221187	0.9442047696985512
BEST4	1p34.1	0.00282022	0.9292380245466922	0.9443016602029709
OR11A1	6p22.2-p21.31	0.00278899	0.9300195720728173	0.9450480024203796
MIMT1	19q13.43	-0.00278023	0.9302388158501962	0.9452229078084762
HECA	6q24.1	-0.00277233	0.9304364852644254	0.9453758747102453
KLF3	4p14	-0.0027662	0.9305900051645817	0.945451
GUSBP1	5p14.3	0.0027656	0.930605	0.945451
USPL1	13q12.3	-0.00276043	0.9307343527204498	0.9455348483526903
FTLP10	4q13.2	0.00274546	0.9311092167290541	0.9458677716911341
SPOCD1	1p35.2	-0.00274314	0.9311672563119223	0.945879
CPSF4	7q22.1	0.0027365	0.9313334798798029	0.9459769194231036
SLC25A21	14q13.3	-0.00273551	0.9313581335297256	0.9459769194231036
CYB5R2	11p15.4	-0.00271083	0.9319759268864077	0.9465564828789093
OR2D2	11p15.4	-0.00268939	0.9325127189676095	0.9470537232933498
CRISP2	6p12.3	-0.00268428	0.9326406313228532	0.9471302501335659
MRPS15	1p34.3	-0.00268261	0.9326825005552571	0.9471302501335659
PKDREJ	22q13.31	-0.00264319	0.9336692529015791	0.9480842932526284
SNORA67	17p13.1	-0.00262954	0.9340111226935387	0.9483834339558811
SPRY3	Xq28 and Yq12	-0.00262269	0.9341825392580878	0.9484998315298407
CLMN	14q32.13	0.00262118	0.93422	0.9484998315298407
KHDC3L	6q13	0.00261272	0.9344321280299325	0.9486668600779616
DDX17	22q13.1	-0.00260449	0.9346382411364123	0.9488280929755278
HIKESHI	11q14.2	0.0025769	0.935329	0.9494813914600522
RBM15B	3p21.2	0.00256303	0.9356765382866779	0.9497860215580791
SNORA2B	12q13.11	-0.00254882	0.9360323743498865	0.9500991463572699
PRPF39	14q21.2	0.00254619	0.9360983445350793	0.9501180323504196
KRT85	12q13.13	-0.00253704	0.9363273002230236	0.9503023345547105
WDR11	10q26.12	0.00252049	0.936742	0.9506749972845718
FLRT1	11q13.1	0.00250489	0.9371325075469128	0.9510233268270891
AHRR	5p15.33	-0.00249974	0.9372616547516521	0.951106
OR5D13	11q11	0.00248915	0.9375267824303957	0.9513146487201996
PLAC1	Xq26.3	0.00248775	0.937562	0.9513146487201996
SPG11	15q21.1	0.00247441	0.9378959235898072	0.9516054942699678
C1ORF116	1q32.1	0.00245247	0.9384456049540734	0.9521150533774385
PRKAG2	7q36.1	-0.00244816	0.9385536474149859	0.9521765117657723
SNORA81	3q27.3	0.00243581	0.9388628519907001	0.9524420355483688
MYH7	14q11.2	-0.00241597	0.9393599998629475	0.9528981844374577
HPN-AS1	19q13.11-q13.12	-0.0024017	0.9397173193148559	0.9532124507208743
ANXA2P2	9p13.3	-0.00238491	0.9401379852507934	0.953591
TEDDM1	1q25.3	0.00234935	0.9410289655537196	0.9544464075744573
PSMG3	7p22.3	-0.00234722	0.9410823953661304	0.9544523409193879
GOT1L1	8p11.23	-0.00234084	0.9412420907014082	0.9545660434514788
GUCA1C	3q13.13	0.00233456	0.9413996403251378	0.9546775585118176
MORC3	21q22.12	-0.00233067	0.9414969208192672	0.9547279461952531
SLCO1B7	12p12.2	-0.0023257	0.9416215079782553	0.9547901790067614
CNGA4	11p15.4	0.00232442	0.9416534846196294	0.9547901790067614
CERS2	1q21.3	-0.0023217	0.9417216411977005	0.954811
AFM	4q13.3	0.0023195	0.9417769063593755	0.9548187982194012
AVIL	12q14.1	0.00228806	0.9425646877028924	0.9555165366026875
TMEM30CP	3q12.1	-0.0022877	0.9425736946578255	0.9555165366026875
ARL11	13q14.2	0.00228633	0.9426080131022225	0.9555165366026875
OR52D1	11p15.4	-0.00226697	0.943093	0.9559600252561358
LINC00244	7q36	-0.00226234	0.9432092237001813	0.9560203546623812
OR51B6	11p15.4	-0.00226079	0.9432479989769615	0.9560203546623812
OR51L1	11p15.4	-0.00222911	0.9440419805977778	0.9567767458592139
ZG16	16p11.2	0.00222337	0.9441857598522028	0.9568689049773631
BCDIN3D	12q13.12	0.00222168	0.9442283137600649	0.9568689049773631
KCNS3	2p24.2	0.00221513	0.9443923015037619	0.956968
UNC5CL	6p21.1	-0.00221278	0.9444514049164731	0.956968
PXK	3p14.3	-0.00221207	0.9444691664548289	0.956968
PCDHGB1	5q31	0.00220482	0.9446507290429019	0.9571035721299365
TMEM95	17p13.1	-0.00219957	0.9447824668471374	0.9571887012602817
CCL25	19p13.2	0.0021719	0.9454759139970501	0.9578428783789114
ING4	12p13.31	0.00214796	0.9460759483121425	0.9584023595162902
GAB4	22q11.1	-0.0021329	0.9464534006421328	0.9587363135323529
OR2A14	7q35	-0.00211919	0.9467972981092754	0.9590271536068002
OR1E2	17p13.2	0.00211764	0.9468361304677307	0.9590271536068002
OR51B2	11p15.4	-0.0021129	0.9469549471459734	0.9590990729954673
ATP8B1	18q21.31	-0.00210786	0.9470811982303342	0.9591785144898524
SARS1	1p13.3	0.00210309	0.9472008108564471	0.9592512250494916
CASC2	10q26.11	0.00209011	0.9475261145139271	0.9595322256120641
RASL10B	17q12	0.00208812	0.9475760441434394	0.9595343485874506
ENTPD4	8p21.3	-0.0020832	0.947699	0.9596107566958376
SLC39A9	14q24.1	-0.00208006	0.9477782151337104	0.9596421863306194
FAM8A1	6p22.3	0.00207448	0.9479180521445139	0.9597353316518925
SCMH1	1p34.2	-0.0020612	0.9482508796974501	0.9600238541804204
OR14C36	1q44	0.00205302	0.9484560949468215	0.9601691769601397
PCDHGA1	5q31	-0.00205161	0.9484914360041863	0.9601691769601397
OR52B2	11p15.4	0.00204975	0.9485380149461161	0.9601691769601397
KRT84	12q13.13	-0.00198127	0.9502550662022489	0.9618587459893588
TOX4	14q11.2	-0.00196635	0.9506291792901514	0.962189
TCHH	1q21.3	-0.00196022	0.9507828354686357	0.9622185267977623
SLC9A3	5p15.33	0.00195915	0.9508096988134755	0.9622185267977623
MUC13	3q21.2	-0.00195813	0.9508352278835078	0.9622185267977623
SLC23A3	2q35	0.00195753	0.9508503418101717	0.9622185267977623
NUB1	7q36.1	0.00194003	0.9512891653218768	0.9626085982085029
NOX5	15q23	0.00193833	0.9513317776412548	0.9626085982085029
TMEM229A	7q31.32	0.00193211	0.9514878139544336	0.9627179233292615
GNE	9p13.3	-0.00190908	0.9520653193262315	0.9631888978243602
OR51F1	11p15.4	0.00190903	0.9520667087566855	0.9631888978243602
VDR	12q13.11	-0.0019078	0.9520973407257847	0.9631888978243602
ST7-AS2	7q31.2	0.00190124	0.9522620314953179	0.9633069264647542
SERPINA7	Xq22.3	0.00187113	0.9530170557514472	0.9640220936097036
MYH10	17p13.1	0.00186068	0.9532792806224476	0.9642387237437625
PROSER2	10p14	-0.00185699	0.9533718299201633	0.9642837144253757
LINC01144	1p34.1	-0.00184508	0.9536704738065053	0.9645371435191336
LIPH	3q27.2	-0.00184069	0.9537804943750501	0.9645997840768089
FOXO3	6q21	-0.00183834	0.9538396427735367	0.9646109716695477
INPP5F	10q26.11	0.00182849	0.9540866565384442	0.9648121354116646
ISG15	1p36.33	0.00182477	0.9541798243581562	0.9648577112927015
OR13C5	9q31.1	-0.00181506	0.9544234143078395	0.9650553803626826
WIPF3	7p14.3	-0.00180838	0.9545909594378993	0.9651628886576247
OR2AK2	1q44	0.00180699	0.9546259657954104	0.9651628886576247
BRINP2	1q25.2	0.00180419	0.9546962215316215	0.9651852738597081
ZBED3	5q13.3	-0.00179528	0.95492	0.965362
NUTM1	15q14	-0.00177865	0.9553366372060484	0.9657353831058927
TAF12	1p35.3	-0.00177187	0.9555069181092866	0.9658588449116801
GLYCAM1	12q13.2	-0.00175411	0.9559524295131231	0.9662604925946412
TRIM40	6p22.1	0.00174681	0.9561354199726045	0.9663250993592529
SHISA7	19q13.42	0.00174646	0.9561443630364019	0.9663250993592529
TIMM8B	11q23.1	-0.00174553	0.9561675993609143	0.9663250993592529
LRRC52-AS1	1q23.3-q24.1	0.00174388	0.9562090340120224	0.9663250993592529
MEPCE	7q22.1	-0.00173073	0.9565387955436814	0.9666096538515062
TAF9B	Xq21.1	-0.0017118	0.9570137627619685	0.9669983913051341
BOLA1	1q21.2	-0.00171156	0.9570198934486953	0.9669983913051341
PRDM11	11p11.2	-0.0017083	0.9571015845691979	0.9670322245622097
ILKAP	2q37.3	-0.00170549	0.9571720886939414	0.9670547519113807
BICD1	12p11.21	0.00169986	0.957313	0.9671488147203219
SNORD115-7	15q11.2	-0.00169565	0.9574188206333597	0.967207
MVK	12q24.11	0.0016877	0.9576182606445103	0.9673113400070664
YWHAH-AS1	22q12.3	0.00168768	0.9576189382452807	0.9673113400070664
TNNI3	19q13.42	0.00167609	0.95791	0.9675490457985922
VWC2L	2q34-q35	-0.00167445	0.9579507277470508	0.9675490457985922
GNG4	1q42.3	0.00167132	0.9580293455176636	0.96758
ZNF606	19q13.43	0.00166519	0.9581832369376977	0.9676864387539755
SNORA9	7p13	0.00164789	0.9586171010150352	0.9680758682219898
PDE6C	10q23.33	0.00164496	0.9586907375407058	0.9681014948435216
SFTA3	14q13.3	0.00164294	0.9587413230896797	0.9681038428057472
NPTXR	22q13.1	-0.00163601	0.9589153154637191	0.9682307962048726
HERC1	15q22.31	-0.00163165	0.9590247623326836	0.9682925675656148
SP7	12q13.13	-0.00161716	0.9593883068610616	0.9685867878513552
ZNF534	19q13.41	-0.00161618	0.9594127355237502	0.9685867878513552
SMIM19	8p11.21	0.00160731	0.959635	0.9687627438024421
SNORD116-4	15q11.2	0.00160516	0.9596893775818155	0.9687685645275372
LGR5	12q21.1	-0.00160222	0.9597630360008318	0.9687941680761176
PAPSS2	10q23.2-q23.31	-0.00159939	0.959834	0.9688171918653241
NRAD1	13q14.11	-0.00159741	0.9598838798486018	0.9688186480383876
GFRA3	5q31.2	0.00155113	0.9610450387255365	0.969922
ZNF786	7q36.1	0.00154999	0.9610735818942846	0.969922
UGT1A8	2q37.1	-0.00154594	0.9611752097774261	0.9699755864843127
KIR3DL3	19q13.42	-0.00154172	0.9612813179051686	0.970018
LY6G6F	6p21.33	0.00153896	0.9613505467717309	0.970018
IFT122	3q21.3-q22.1	0.00153848	0.961363	0.970018
KCTD13	16p11.2	0.00152846	0.9616139987295168	0.9702231573540945
IMPDH1	7q32.1	0.00151957	0.9618370695038637	0.9703994173036015
CRABP2	1q23.1	-0.00151189	0.9620297868874524	0.9705257704352427
MAN2A2	15q25	0.00151072	0.9620590700451048	0.9705257704352427
BEST3	12q15	0.00150055	0.9623144530735052	0.970735
TMEM258	11q12.2	0.00149518	0.9624492643396984	0.9708217550487429
GMPR	6p22.3	0.0014899	0.9625817335535048	0.970907
PRAMEF13	1p36.21	-0.00148659	0.9626647295652389	0.9709414487947453
PFKL	21q22.3	0.00147356	0.9629917189641117	0.9712171989710507
OR3A4P	17p13.3	0.00147184	0.9630349603555917	0.9712171989710507
DCUN1D2	13q34	-0.00142509	0.9642082398626549	0.9723515630225648
HSFY1P1	22q11.1	0.00142126	0.9643043421189736	0.9723995929677078
KRTAP10-2	21q22.3	-0.00141155	0.9645481739789631	0.9725965803768974
APEX1	14q11.2	0.00139865	0.9648718877217974	0.9728740923699047
TEX44	2q37.1	-0.00138994	0.96509	0.9730455086299076
ENTPD6	20p11.21	0.00138193	0.9652914336834404	0.9731654050388806
KRTAP10-10	21q22.3	-0.00138134	0.9653063424458447	0.9731654050388806
ADAL	15q15.3	0.00137816	0.9653860471134168	0.9731968493439439
RAD51B	14q24.1	-0.0013624	0.9657816828344842	0.9735467616914448
OR7G3	19p13.2	0.00134908	0.9661161116695516	0.9738349429722729
MFF	2q36.3	-0.00134678	0.9661737989370222	0.9738441567016713
CST13P	20p11.21	0.00134172	0.9663008349574858	0.9739232652990587
ZNF490	19p13.2-p13.13	0.00133808	0.9663921734627708	0.9739663886486728
CDKN2C	1p32.3	0.00131265	0.9670304423887637	0.9745606970268074
GPHB5	14q23.2	0.00130762	0.9671567814455526	0.9746390553500344
ABHD11	7q11.23	0.00126474	0.9682331187160779	0.9756747054525805
C18ORF32	18q21.1	-0.00125495	0.9684791224075563	0.9758735782346584
SNX8	7p22.3	0.00125298	0.9685283544289398	0.9758741669518576
PIWIL3	22q11.23	-0.00125034	0.9685948040477972	0.9758921029230946
TTTY10	Yq11.223	-0.00123863	0.9688887179080946	0.9761392035174716
PTK6	20q13.33	-0.00118975	0.9701159523169252	0.9773265369363962
TEAD2	19q13.33	0.00118442	0.9702497019296455	0.9774121940796812
PGBD2	1q	-0.00117361	0.9705211916684527	0.977637
LZTS3	20p13	-0.00117059	0.9705968105156743	0.9776636715513143
PWRN1	15q11.2	-0.00116027	0.9708560289354135	0.9778756748566175
SPRYD7	13q14.2	-0.00115583	0.9709673933071474	0.9779387412633116
ASB3	2p16.2	0.00114468	0.9712473281844632	0.9781715736208622
ANKS6	9q22.33	-0.00111625	0.9719613707276974	0.9788415631707219
POU5F2	5q15	-0.00110227	0.9723123602713712	0.9791111567143181
BSX	11q24.1	0.0011017	0.9723266875825489	0.9791111567143181
OR6V1	7q34	0.00108965	0.9726290744767645	0.9793190182870762
CA5A	16q24.2	-0.00108959	0.9726307478232014	0.9793190182870762
INPPL1	11q13.4	0.00108228	0.9728142623703655	0.9794546327619721
COPZ1	12q13.13	0.00107384	0.9730261099447112	0.9796187586193679
TMEM235	17q25.3	0.0010689	0.9731502206612368	0.9796945411253843
HMGN3	6q14.1	0.00105312	0.9735464553043084	0.980044
COL27A1	9q32	-0.00104226	0.9738192115946303	0.9802229235193376
GSG1	12p13.1	0.00104216	0.9738216671394258	0.9802229235193376
FEM1A	19p13.3	-0.00102393	0.9742792834148116	0.9806343414601667
OR1L3	9q33.2	-0.00101907	0.974401	0.9807080084213814
ASAP1-IT1	8q24.21	-0.00101293	0.974556	0.9808140878605585
KRTAP15-1	21q22.11	0.00100353	0.974792	0.9810023138073732
NAPB	20p11.21	-0.000999215	0.9748999881227076	0.9810621933250485
ZFYVE26	14q24.1	0.000992519	0.9750681300187825	0.9811332202175608
THEG	19p13.3	-0.000992509	0.9750683887466247	0.9811332202175608
HS6ST1	2q14.3	0.000982244	0.975326	0.9813433851776378
GPR45	2q12.1	0.000979356	0.9753986969254419	0.9813671311226986
PLEKHA3	2q31.2	0.000976275	0.9754760633230457	0.9813957485460804
OOSP2	11q12.1	-0.000969066	0.9756570847363973	0.9815149288279367
GBAP1	1q22	-0.000967661	0.9756923826399744	0.9815149288279367
AKR1B10	7q33	0.000961648	0.9758433603546186	0.9816175814218058
CELA2B	1p36.21	-0.000957057	0.9759586583952825	0.9816697390395209
KCNC3	19q13.33	0.000955686	0.9759930845166603	0.9816697390395209
TRPM2	21q22.3	-0.000950445	0.9761247194015791	0.981753
CDR2	16p12.2	-0.000931365	0.9766038574349172	0.9821855700463471
PSMB1	6q27	0.000914998	0.9770148826638342	0.9825496839743577
EREG	4q13.3	0.000912323	0.9770820726976438	0.9825679957045687
CCR1	3p21.31	-0.000903788	0.9772964207534413	0.9827053290418912
TECRL	4q13.1	-0.000902984	0.9773166158716714	0.9827053290418912
SNORA29	6q25.3	0.000895376	0.9775076627965179	0.9828481637861836
CFL1P1	10q23.31	-0.00088219	0.9778388126581623	0.9831318455253978
KATNAL1	13q12.3	-0.000875178	0.9780149312675648	0.9832596362064526
TTC31	2p13.1	-0.00084264	0.9788321183652497	0.9840318880628901
TRAFD1	12q24.13	-0.000834184	0.9790444739544475	0.9841432228964542
AIM2	1q23.1-q23.2	0.00083303	0.9790734733888251	0.9841432228964542
BACH1	21q21.3	0.00083237	0.9790900448327287	0.9841432228964542
DAW1	2q36.3	0.000828091	0.9791975171542175	0.984202
VENTXP7	3p24.3	-0.000798445	0.9799420793434653	0.9848497387515573
FGG	4q32.1	0.000798353	0.9799443868510546	0.9848497387515573
NRADDP	3p21.31	0.000796565	0.9799893138195331	0.9848497387515573
RNU6ATAC	9q34.2	-0.000782401	0.9803450507740119	0.9851578859095621
B4GALNT3	12p13.33	0.000774398	0.9805460423698942	0.9852725600296418
SDC1	2p24.1	-0.000773946	0.9805573972298989	0.9852725600296418
PUSL1	1p36.33	-0.000756083	0.981006	0.9856740185932978
SNRNP25	16p13.3	-0.000746393	0.9812494373730021	0.9858691632626677
SLC10A1	14q24.1	-0.000743086	0.9813325179083439	0.9859032558341954
POLR1D	13q12.2	0.000731041	0.9816350523609089	0.9861578100140139
ZC3H7B	22q13.2	-0.000725463	0.981775	0.9862491633613802
TEX36-AS1	10q26.13	0.000710306	0.9821558529239021	0.9865821937733337
LGSN	6q12	-0.000687536	0.9827277731719003	0.987107
NELL1	11p15.1	0.000681559	0.9828779099132189	0.9872086357329847
RPL34-DT	4q25	0.000667496	0.9832311606099385	0.9874981059519412
MPC2	1q24.2	0.000666166	0.9832645647200435	0.9874981059519412
C2ORF80	2q33.3	0.000658706	0.9834519511903034	0.987601
SLC17A1	6p22.2	0.00065818	0.9834651503696074	0.987601
NEMP2	2q32.2	0.000650214	0.983665	0.9877435835185487
ZNF295-AS1	21q22.3	0.000648594	0.9837059477334779	0.9877435835185487
EIF4E2	2q37.1	0.000624677	0.9843066975881362	0.9882814654972848
HMX3	10q26.13	-0.000623345	0.9843401635411639	0.9882814654972848
OSTC	4q25	0.00061533	0.9845414920139692	0.988434
PLA2G12B	10q22.1	0.000610656	0.984659	0.9884986511851027
PITHD1	1p36.11	-0.000608848	0.9847043143884301	0.9884986511851027
ZNF568	19q13.12	-0.000586751	0.9852593881027535	0.9890063713641531
OR5AN1	11q12.1	-0.000578668	0.9854624326639934	0.9891606904798452
TBC1D21	15q24.1	0.000561269	0.9858994777284993	0.9895498610644299
C6ORF58	6q22.33	-0.000550281	0.9861755022448458	0.9897773840512137
OR5B17	11q12.1	0.000520894	0.9869137123462588	0.9904185710708215
SCARNA23	Xp22.11	0.000520348	0.9869274391978498	0.9904185710708215
THAP8	19q13.12	0.000517679	0.9869944792212142	0.9904185710708215
SPATA31F2P	9p13.3	0.000516988	0.9870118471723227	0.9904185710708215
DRAM1	12q23.2	-0.000510818	0.9871668256901929	0.990525
CGA	6q14.3	-0.000488379	0.9877305140246766	0.9910389210357016
EVX2	2q31.1	0.000486478	0.9877782745357835	0.9910389210357016
SARNP	12q13.2	-0.000481445	0.9879047138019112	0.9911162069950658
NRG4	15q24.2	-0.000470554	0.9881782900151055	0.9913410931037715
SCARNA18	5q14.2	0.000463396	0.9883581089095405	0.9914719040218725
ERP44	9q31.1	-0.000447012	0.9887696887911475	0.9918351813756584
PRIMPOL	4q35.1	-0.000441429	0.9889099646637745	0.9919262908723094
RAB14	9q33.2	-0.000424164	0.989344	0.9923117171437887
TPRXL	3p25.1	0.000419618	0.9894578848641359	0.992377
OPLAH	8q24.3	0.00041715	0.9895198767545931	0.9923891974651103
AMER3	2q21.1	-0.000414948	0.9895751878302883	0.9923950541356589
RNU12-2P	Xp11.23	-0.000387762	0.9902581626070844	0.9929860835083077
DDX4	5q11.2	-0.000387548	0.9902635394109519	0.9929860835083077
NPAP1	15q11.2	0.000379709	0.9904604750315159	0.993134
FAM138E	15q26.3	-0.000366693	0.9907874665129969	0.993412
NOB1	16q22.1	-0.000359698	0.9909631851009745	0.9935386591926003
SNORA74A	5q31.2	-0.000356596	0.9910411253752347	0.9935671435367688
WDR44	Xq24	-0.000339898	0.9914606147650994	0.9939380275955969
OLR1	12p13.2	-0.000329982	0.9917097145727956	0.9941380677792353
RBFOX3	17q25.3	0.000327372	0.9917753040593914	0.9941541374890762
PSORS1C1	6p21.33	-0.000324376	0.9918505601383165	0.9941798948870548
OTUD6A	Xq13.1	0.000312986	0.9921367198460399	0.9944170380789228
MTFMT	15q22.31	0.000301928	0.992415	0.9946457631356769
SLC27A2	15q21.2	0.000296149	0.9925596987846085	0.9947029641724076
UQCRC1	3p21.31	0.000295709	0.9925707494436231	0.9947029641724076
EMC9	14q12	0.000289728	0.9927210094640123	0.994804
SNORD15A	11q13.4	-0.000279338	0.9929820285961108	0.9950157097576293
CHRNA4	20q13.33	-0.000259416	0.993483	0.9954675086479589
GARIN3	5q33.3	-0.000254375	0.9936091802678745	0.9955446858884952
OR5M3	11q12.1	0.000248543	0.9937557019735441	0.9956417631400106
PCNAP1	4q23	0.000244315	0.9938619314470708	0.995698
NMI	2q23.3	-0.00023929	0.9939881756965667	0.9957752099716903
KRT74	12q13.13	-0.000230394	0.9942116606113983	0.9959493588946142
DTWD2	5q23.1	-0.000226503	0.9943094207986364	0.9959975522431163
LYSET	14q32.12	0.000216233	0.9945674305884891	0.9962062544367649
SLC25A4	4q35.1	-0.000204766	0.9948555243002453	0.9964259250913113
CYP3A43	7q22.1	0.00020355	0.9948860844294054	0.9964259250913113
SPTLC3	20p12.1	-0.000195865	0.9950791541959877	0.9965695373525469
UGT1A9	2q37.1	0.000185422	0.9953415003954091	0.9967825120029908
PBOV1	6q23.3	0.000179512	0.9954899997563084	0.9968814594205044
MEA1	6p21.1	-0.000177433	0.9955422243502848	0.9968839924358166
PGAP6	16p13.3	0.000172826	0.9956579538014279	0.9969404622100033
ZNF30	19q13.13	0.000171232	0.9956980139769399	0.9969404622100033
SPO11	20q13.31	-0.000151347	0.996198	0.9973908749061153
IST1	16q22.2	0.000144076	0.9963802668471674	0.9975239882694106
RAB35	12q24.23	-0.000140398	0.996473	0.9975428933843643
PAM16	16p13.3	0.000139366	0.9964986062078404	0.9975428933843643
OR6Q1	11q12.1	-0.000133696	0.9966410571384651	0.9975596235825213
SAMHD1	20q11.23	-0.000133299	0.9966510199973934	0.9975596235825213
KCNK9	8q24.3	-0.000131679	0.9966917191186456	0.9975596235825213
PTPRN	2q35	0.000130783	0.9967142340710107	0.9975596235825213
OR11H1	22q11.1	0.000128348	0.9967754119897694	0.9975596495399079
EPS15	1p32.3	-0.000126823	0.9968137175985771	0.9975596495399079
RAB39B	Xq28	0.000123811	0.9968893873848279	0.9975856086470941
LINC00240	6p22.2	-0.00010932	0.9972534617800893	0.9979001567969566
LDHB	12p12.1	-0.000101995	0.9974374953381472	0.9980183224904536
IGSF5	21q22.2	0.000100659	0.9974710542179016	0.9980183224904536
LBX1	10q24.32	-9.12638e-05	0.9977071027495003	0.9981243892547108
OR8G2P	11q24.2	-9.08043e-05	0.997719	0.9981243892547108
SLCO4A1	20q13.33	-8.86095e-05	0.9977737895683003	0.9981243892547108
SCARNA8	9p22.1	-8.63949e-05	0.9978294297465756	0.9981243892547108
ASB11	Xp22.2	8.62327e-05	0.9978335033142749	0.9981243892547108
OR7A10	19p13.12	-8.4557e-05	0.9978756045116265	0.9981243892547108
OR9Q1	11q12.1	8.12576e-05	0.9979584962559224	0.9981575306588455
SH2D4B	10q23.1	6.81855e-05	0.9982869176172403	0.9984362351000569
CBLB	3q13.11	4.06331e-05	0.9989791408523455	0.9990787499001919
RBPJ	4p15.2	8.60803e-06	0.9997837330326887	0.999834
STAG3L4	7q11.21	-3.31735e-06	0.9999166551476938	0.9999166551476938

### Sheet: CLEC14A_METABRIC
Correlated Gene	Cytoband	Spearman's Correlation	p-Value	q-Value
ADGRF5	6p12.3	0.7284554965494184	0	0
GJA4	1p34.3	0.7583446121962149	0	0
LDB2	4p15.32	0.7565569847160333	0	0
TEK	9p21.2	0.7937246461021203	0	0
CD34	1q32.2	0.7885260517011439	0	0
CD93	20p11.21	0.7437990615162445	0	0
CDH5	16q21	0.8110769797432967	0	0
CLDN5	22q11.21	0.7467931425469087	0	0
ESAM	11q24.2	0.8085592523988094	0	0
FAM162B	6q22.1	0.7234427126362941	1.3063e-320	2.592241e-317
LHFPL6	13q13.3-q14.11	0.7164061801255126	1.4280774467305e-311	2.576251713901786e-308
SOX17	8q11.23	0.7148669443158137	1.24530726568684e-309	2.0593231150241366e-306
PTPRB	12q15	0.712475	1.2188778178261611e-306	1.8605701089955646e-303
GNG11	7q21.3	0.6984804374232643	9.600523703856259e-290	1.3608056598523115e-286
VWF	12p13.31	0.6907562703036311	7.832770629922537e-281	1.0362233358678854e-277
RHOJ	14q23.2	0.6808129351741057	9.118935506981217e-270	1.1309759762533454e-266
EMCN	4q24	0.6790708409293131	7.137376740341765e-268	8.331417884431881e-265
FAM110D	1p36.11	0.6772736853346558	6.212121982161026e-266	6.848519367444633e-263
JAM2	21q21.3	0.6736379447301247	4.734586274582469e-262	4.9449015806744485e-259
CCL14	17q12	0.6709486321878831	3.244292854486066e-259	3.2189873702210745e-256
PLAC9	10q22.3	0.6692296930712515	2.032711976266652e-257	1.9208160217635924e-254
COX4I2	20q11.21	0.6563981983583732	2.233958957815168e-244	2.0150309799492815e-241
GPIHBP1	8q24.3	0.6545071286673236	1.6485949427887554e-242	1.4223790454217417e-239
CYGB	17q25.1	0.65344	1.8422693165036433e-241	1.5232496798624291e-238
HSPA12B	20p13	0.6525843821086611	1.2667166595886595e-240	1.0054690157150944e-237
EBF1	5q33.3	0.6423916855672889	7.452090664449798e-231	5.687664890205454e-228
ECSCR	5q31.2	0.6412112488467431	9.543867509805684e-230	7.014389143132741e-227
APLNR	11q12.1	0.6409697154119102	1.6059122808263416e-229	1.13813297502564e-226
CAV1	7q31.2	0.63945	4.198320226702866e-228	2.872809192368678e-225
S1PR1	1p21.2	0.6392169277873219	6.913232456524572e-228	4.57287282890912e-225
PGM5	9q21.11	0.6325936577325396	8.294700681778698e-222	5.3096787202973063e-219
SPARCL1	4q22.1	0.6319782555047367	2.993104661621653e-221	1.8560990282881274e-218
CALCRL	2q32.1	0.6268689354679428	1.1346896073999704e-216	6.823266839165156e-214
TSPAN7	Xp11.4	0.62547	1.9662794505241552e-215	1.1476132181235687e-212
CCM2L	20q11.21	0.622531	7.507548936898089e-213	4.256565745823019e-210
CYYR1	21q21.3	0.6189279807010356	1.0087637043479696e-209	5.560529708078085e-207
ACKR1	1q23.2	0.6109482791208186	6.142704790032171e-203	3.2944819960377946e-200
CLEC1A	12p13.2	0.6108988828876568	6.757012994065248e-203	3.528583311953442e-200
TIE1	1p34.2	0.610585	1.238329040069702e-202	6.300872172087992e-200
SOX18	20q13.33	0.6103595483602485	1.9109644509791275e-202	9.480294641307452e-200
PLPP1	5q11.2	0.6077291200319916	2.9569740698364656e-200	1.4311754498008492e-197
MYCT1	6q25.2	0.6028468140323354	3.0262169424856957e-196	1.4298154525401463e-193
HIGD1B	17q21.31	0.6018577480532331	1.9267405965099856e-195	8.891683813289339e-193
AQP1	7p14.3	0.6005049428433408	2.3979750108154954e-194	1.0814867298777884e-191
INKA1	3p21.31	0.5987806368118275	5.861359940904635e-193	2.5847294814958126e-190
OAF	11q23.3	0.5966552777759527	2.933791040389059e-191	1.2656119435974019e-188
INMT	7p14.3	0.5961280379460345	7.709755338601375e-191	3.255157126366079e-188
SOX7	8p23.1	0.5958575553147549	1.2647533297520435e-190	5.2287010574165734e-188
EBF3	10q26.3	0.5932126624174527	1.560561433558615e-188	6.319955323987175e-186
CCDC178	18q12.1	0.5924036360019522	6.746728790677732e-188	2.6776417224441786e-185
SLCO2A1	3q22.1-q22.2	0.5921759210539821	1.0179552856747809e-187	3.96084405665301e-185
SLIT2	4p15.31	0.59111	6.944363106356178e-187	2.650075797741e-184
CLEC3B	3p21.31	0.5904692507205392	2.1980080790132484e-186	8.229674022629982e-184
CAVIN2	2q32.3	0.5895719002123233	1.0974846143921961e-185	4.0330527199997666e-183
PDE1A	2q32.1	0.5865491006457625	2.381532956960645e-183	8.592570908714007e-181
JAM3	11q25	0.5845967483921836	7.462272753424572e-182	2.6443096521242356e-179
ADGRA2	8p11.23	0.5837785554591132	3.1390848834558977e-181	1.0928421127596285e-178
SVEP1	9q31.3	0.5830044651158396	1.2175049195034081e-180	4.165546141832005e-178
IGFBP7	4q12	0.5828165884769163	1.6908508848029816e-180	5.686990670852605e-178
ID1	20q11.21	0.582539	2.743946833808342e-180	9.075146828348789e-178
COL14A1	8q24.12	0.5820386148646555	6.572747837377722e-180	2.138190296474156e-177
TGFBR2	3p24.1	0.579728	3.6269641298219713e-178	1.1608625192288259e-175
PECAM1	17q23.3	0.5753001045323525	7.227552021854676e-175	2.276564163836257e-172
CDH6	5p13.3	0.572705	5.878301421587019e-173	1.8226408345308253e-170
SHE	1q21.3	0.5720063617259874	1.9086508103997894e-172	5.82696410485745e-170
RCAN2	6p12.3	0.5717569741792602	2.9038387468506886e-172	8.73087516553107e-170
SH2D3C	9q34.11	0.5706854985301126	1.7546965566505094e-171	5.1970445477869713e-169
PODN	1p32.3	0.5662972873354696	2.593395697053526e-168	7.568138854754437e-166
HSPB6	19q13.12	0.5660153549926845	4.1293858184854677e-168	1.1875874229279076e-165
RGS5	1q23.3	0.5652121303010278	1.5501072080903822e-167	4.394332491049363e-165
ZCCHC24	10q22.3	0.5637611695134496	1.6753682862954696e-166	4.682536376513704e-164
ENG	9q34.11	0.5631298572436683	4.702121711377185e-166	1.2959569894523453e-163
EGFLAM	5p13.2-p13.1	0.5602280616401456	5.2475410900854064e-164	1.4264685670089698e-161
AFAP1L1	5q32	0.5600414171529912	7.09527144992224e-164	1.9026833331386073e-161
SPRY1	4q28.1	0.5598373476901278	9.865475485882434e-164	2.6102732738913467e-161
CASQ2	1p13.1	0.5586133231242288	7.090047325734399e-163	1.851248672787808e-160
ABCA8	17q24.2	0.556995	9.502529424623549e-162	2.4489375831458403e-159
PDGFRB	5q32	0.5558617303182289	5.796018454251623e-161	1.4745665411047334e-158
CYTL1	4p16.2	0.5547574482264508	3.3545451732423704e-160	8.426277774407798e-158
RUNX1T1	8q21.3	0.5527420501062914	8.126514382088979e-159	2.0157818924771716e-156
TMEM204	16p13.3	0.5509539652558111	1.3493997507995926e-157	3.305862796897175e-155
IL33	9p24.1	0.5506116190035334	2.3063421118043463e-157	5.581347910566519e-155
COL15A1	9q22.33	0.5494998360488679	1.309288883654819e-156	3.1303046514754496e-154
FAM43A	3q29	0.5493035949022665	1.7776621047168258e-156	4.1995150959524636e-154
PROS1	3q11.1	0.5492892519775371	1.817828371916545e-156	4.243880730860226e-154
MEOX1	17q21.31	0.5469486162891023	6.867612840570937e-155	1.5846617349801125e-152
ADCY4	14q12	0.5440026593089111	6.372220225043386e-153	1.4534521625949536e-150
MYH11	16p13.11	0.5437698244059072	9.098257258075422e-153	2.0516570116960076e-150
MMRN1	4q22.1	0.542898	3.443760787960052e-152	7.678425738907783e-150
TMEM119	12q23.3	0.5426855004679813	4.760502709283771e-152	1.0496379529225238e-149
ITM2A	Xq21.1	0.5405757352332814	1.1708500100692138e-150	2.553225010968514e-148
SLC35G2	3q22.3	0.5405496904085146	1.2178936884030448e-150	2.6269437339858718e-148
RASL12	15q22.31	0.5394332036891909	6.570341914811867e-150	1.4019555371777063e-147
NOTCH4	6p21.32	0.5388636884812869	1.5484885285494087e-149	3.2689581234611135e-147
PDE7B	6q23.3	0.5383448912397677	3.3763708674488663e-149	7.052705630911084e-147
RASIP1	19q13.33	0.5381715472594641	4.37959893179244e-149	9.052995958592623e-147
EDNRB	13q22.3	0.5374773384301513	1.23952077918628e-148	2.5357783857909837e-146
CNRIP1	2p14	0.5363916013681128	6.277442056902313e-148	1.2711179609915254e-145
KLF2	19p13.11	0.5350754948174039	4.449942291441186e-147	8.919662104177666e-145
KANK3	19p13.2	0.5350075331834101	4.9223718241975094e-147	9.767954647937538e-145
PCDH18	4q28.3	0.5342748708792211	1.458620948675313e-146	2.865829119357714e-144
FHL1	Xq26.3	0.5335343373628846	4.361139163525348e-146	8.484553486372255e-144
CD248	11q13.2	0.5330367654180312	9.08939531844445e-146	1.7511646669826377e-143
ABCA6	17q24.2-q24.3	0.5327277109276264	1.4333934603977825e-145	2.7350249834743842e-143
PDGFD	11q22.3	0.532536	1.9016438949515218e-145	3.593925852516e-143
RFTN2	2q33.1	0.5289045855556921	3.861091027475754e-143	7.228253806531025e-141
MFAP4	17p11.2	0.5283327988290958	8.861777046421186e-143	1.6434869505531028e-140
CHST7	Xp11.3	0.5272987364540394	3.965381330406866e-142	7.286021029684616e-140
LAMA2	6q22.33	0.527021	5.927546822463183e-142	1.0791398086693524e-139
TMEM88	17p13.1	0.5268000439619787	8.153066796420306e-142	1.470813250074223e-139
EPAS1	2p21	0.5254916112946646	5.372304974052578e-141	9.604326117576518e-139
TSHZ2	20q13.2	0.5253665161488511	6.430720299642875e-141	1.1393858359474395e-138
RBMS3	3p24.1	0.5250302289041342	1.0424307682919214e-140	1.830619129733176e-138
CPED1	7q31.31	0.5217296734296517	1.1602928709807582e-138	2.0197238361177338e-136
CASP4LP	11q22.3	0.5190399747978625	5.196403590793962e-137	8.966733291801337e-135
NDN	15q11.2	0.5183470474677322	1.3761776976727774e-136	2.35421295108781e-134
MMP23B	1p36.33	0.5183212407240796	1.4269487667807913e-136	2.4202026776066686e-134
LRRC32	11q13.5	0.5180905773961967	1.972327712463329e-136	3.3168534852646016e-134
ICAM2	17q23.3	0.515592	6.464879952101963e-135	1.0780594770547172e-132
MECOM	3q26.2	0.5153851442007767	8.623175461787785e-135	1.42598578219764e-132
FHL5	6q16.1	0.513989	5.977195857157455e-134	9.802601205738225e-132
FAM124B	2q36.2	0.5138450926225394	7.294989676759195e-134	1.1865719274230286e-131
GIMAP8	7q36.1	0.5128951384719183	2.708184870675072e-133	4.369204924689116e-131
PDE2A	11q13.4	0.5122257446087393	6.807812924922355e-133	1.0894696748561226e-130
CCDC3	10p13	0.5103092606840441	9.423857106962483e-132	1.4960561634445083e-129
ACVRL1	12q13.13	0.5100171947726417	1.4044553664359526e-131	2.2119057374250034e-129
LTC4S	5q35.3	0.5092756830466183	3.8608360541403164e-131	6.032632335303972e-129
LPAR6	13q14.2	0.5080412716003915	2.0671956348084036e-130	3.204799232588903e-128
GRAP	17p11.2	0.5074667266217096	4.503267948589014e-130	6.927352648976775e-128
SEPTIN4	17q22	0.5068297328209563	1.0657922733694615e-129	1.6268909132879686e-127
IGFBP6	12q13.13	0.5050371496579149	1.1921100639789129e-128	1.8058192450074463e-126
ETS2	21q22.2	0.5049603729265616	1.3215707458655104e-128	1.9867613546178174e-126
LMO2	11p13	0.5049277177763825	1.380799202944449e-128	2.060193938588695e-126
GIMAP6	7q36.1	0.5048123225037499	1.6121187372356392e-128	2.387379419530151e-126
PCSK5	9q21.13	0.504681	1.9236414379094942e-128	2.8276104217685926e-126
ABI3BP	3q12.2	0.5043035334447383	3.189141254903927e-128	4.6533322839936415e-126
TFPI	2q32.1	0.5042926816954879	3.2358431054094335e-128	4.687012451368234e-126
PDK4	7q21.3	0.502367	4.231605112457993e-127	6.084925496493944e-125
F2R	5q13.3	0.5010441425718292	2.4537035375814044e-126	3.5029707194075818e-124
ABCB1	7q21.12	0.4995585069491704	1.7489227479470225e-125	2.47897307216148e-123
C11ORF96	11p11.2	0.4981305549869351	1.1445624631730067e-124	1.610829611291145e-122
ID3	1p36.12	0.4978742773017646	1.6019751446806152e-124	2.238703857115643e-122
THBS4	5q14.1	0.4976007984914479	2.2926374665114063e-124	3.181475376605059e-122
GSN	9q33.2	0.4972587333976181	3.5880548655148667e-124	4.944538941060904e-122
FLRT2	14q31.3	0.4941402048928714	2.0802938476914401e-122	2.846989731971651e-120
ARAP3	5q31.3	0.493881	2.9105307978078336e-122	3.955929667924565e-120
NR5A2	1q32.1	0.4936540525847312	3.9026556887922994e-122	5.268319693088054e-120
OLFML1	11p15.4	0.49255381179175306	1.61476315340785e-121	2.165091892988201e-119
GEM	8q22.1	0.49197898798441103	3.3840383170125474e-121	4.5069031115971135e-119
MOCS1	6p21.2	0.4913141808799564	7.948732823618384e-121	1.0515643610125546e-118
TPX2	20q11.21	-0.491204	9.156173783251163e-121	1.2032788910916297e-118
FCER1A	1q23.2	0.4910839700713058	1.0678990050426506e-120	1.394170253688576e-118
SLIT3	5q34-q35.1	0.4871490480986572	1.604239422806077e-118	2.080688046154496e-116
SPARC	5q33.1	0.4869762680093203	1.996172085064718e-118	2.5722103153262514e-116
FOXS1	20q11.21	0.4867056059976405	2.8105774680210438e-118	3.598264469381264e-116
ECM2	9q22.31	0.48669781098688775	2.8383971465756484e-118	3.6105867292722544e-116
FRZB	2q32.1	0.4858931755118418	7.8348529953844085e-118	9.902854957987783e-116
PLPP3	1p32.2	0.48564487952821933	1.071185455980819e-117	1.3453546954736312e-115
HEYL	1p34.2	0.48526708200705815	1.7231748353322998e-117	2.150608895115356e-115
EBF2	8p21.2	0.4847849641200609	3.158120206394196e-117	3.9168585859804016e-115
ENPP2	8q24.12	0.48452796267555487	4.360199190350487e-117	5.374148616976092e-115
CXCL12	10q11.21	0.4845003864893865	4.513667096237276e-117	5.5289635714649695e-115
OGN	9q22.31	0.48444638937302426	4.8299491559632065e-117	5.88009270251128e-115
CTSG	14q12	0.4835083668771244	1.5633510972000904e-116	1.8916548276121094e-114
FZD4	11q14.2	0.4820098939531094	1.0131263784986174e-115	1.2184533245410037e-113
NRXN2	11q13.1	0.4815326808939459	1.8335222615762536e-115	2.1918322746216372e-113
CEP55	10q23.33	-0.480408	7.397229271073119e-115	8.789857344621255e-113
ZNF423	16q12.1	0.47968623510701924	1.8040499913925687e-114	2.1309266684044125e-112
GAS7	17p13.1	0.47828796054472505	1.009616029751914e-113	1.185492336946567e-111
TESC	12q24.22	0.476828	6.047970383097553e-113	7.059760251893402e-111
SFRP4	7p14.1	0.47663858521499625	7.61935415429421e-113	8.842015429111949e-111
MAMDC2	9q21.12	0.4760166809407503	1.6279291767069694e-112	1.878175964103087e-110
FAM107A	3p14.3-p14.2	0.4745427285627454	9.780723313013464e-112	1.1218998463782611e-109
H19	11p15.5	0.4745256276433277	9.985816134457226e-112	1.1388421573113173e-109
SCN4B	11q23.3	0.47426852499899635	1.3640210501947492e-111	1.5467219268608344e-109
CD300LG	17q21.31	0.4741477888424432	1.579003191243334e-111	1.7803260981268591e-109
STIL	1p33	-0.474138	1.5969866091952168e-111	1.790429506941801e-109
THSD1	13q14.3	0.4732182193106563	4.8630056891816775e-111	5.421431735737146e-109
COX7A1	19q13.12	0.4728901884303609	7.22664505229916e-111	8.011482928370085e-109
TCEAL7	Xq22.2	0.4725974788822687	1.0286948181880691e-110	1.1340788873402246e-108
KIF23	15q23	-0.472123	1.8216466649107887e-110	1.997168862899983e-108
ANK2	4q25-q26	0.471518	3.772848291326597e-110	4.113648433685988e-108
KCNJ8	12p12.1	0.47142345185239704	4.22531890885723e-110	4.58181576105808e-108
PLSCR4	3q24	0.4703607093230228	1.5108164729019052e-109	1.6293827221883373e-107
DNASE1L3	3p14.3	0.4700641829683925	2.1540684861917727e-109	2.3105586508102453e-107
MCM2	3q21.3	-0.469884	2.671724787492764e-109	2.8504143377960434e-107
BUB1	2q13	-0.469764	3.0850197726527544e-109	3.27375039403857e-107
FAM43B	1p36.12	0.46965753411247174	3.5016282532676776e-109	3.696080375417223e-107
EXO1	1q43	-0.469381	4.8718976909777635e-109	5.11523480316205e-107
PEAR1	1q23.1	0.46886771919751785	8.980315514685074e-109	9.379230582811084e-107
PAMR1	11p13	0.46878650907047154	9.892066500174352e-109	1.027739097536439e-106
NRP1	10p11.22	0.46803221686301766	2.4255248464865616e-108	2.5068809923791317e-106
CDCA8	1p34.3	-0.467822	3.113692500811516e-108	3.2014566832178096e-106
TBX2	17q23.2	0.4675380172646288	4.3599607331010506e-108	4.459745401425631e-106
TNFSF12	17p13.1	0.46749127598361084	4.608379063886391e-108	4.689675597115976e-106
KIF14	1q32.1	-0.466908	9.19506530719359e-108	9.309534487548448e-106
FOXM1	12p13.33	-0.466857	9.770120060374704e-108	9.841536166399779e-106
SRL	16p13.3	0.46671129802675126	1.1603332464437345e-107	1.162911764769165e-105
MMP28	17q12	0.46665747034892135	1.2365750833318733e-107	1.2330952740521454e-105
ECRG4	2q12.2	0.46652549640011687	1.4453113678132293e-107	1.4340379391442861e-105
FABP4	8q21.13	0.46649879840878616	1.4916317482941373e-107	1.4726338514004408e-105
AURKB	17p13.1	-0.466377	1.722908339005708e-107	1.6925442118430331e-105
NCAPG	4p15.31	-0.46626	1.9773301564557735e-107	1.9329132820053386e-105
BIRC5	17q25.3	-0.465732	3.6868566788409393e-107	3.586371761515667e-105
ADH1A	4q23	0.46541005999900076	5.386635840483872e-107	5.2142634935883884e-105
KCTD12	13q22.3	0.4631110900498969	7.984421608073502e-106	7.691401086922845e-104
SNRK	3p22.1	0.4627265708009991	1.2508816341632725e-105	1.1991543549920764e-103
STIMATE	3p21.1	0.4626854940044697	1.3122896373721915e-105	1.2514015436808748e-103
KIF4A	Xq13.1	-0.462682	1.3179949739432717e-105	1.2514015436808748e-103
MEF2C	5q14.3	0.4620647274823995	2.7053527507070095e-105	2.5564295230966617e-103
CPXM2	10q26.13	0.4598667075486661	3.463552856028095e-104	3.2573811789109725e-102
MCM10	10p13	-0.459352	6.276861030266789e-104	5.875378787010102e-102
CDCA3	12p13.31	-0.45902	9.20235254395052e-104	8.57330910244855e-102
FILIP1	6q14.1	0.45828105199434754	2.1543209684977556e-103	1.997679686863059e-101
CLDN11	3q26.2	0.45803365910014726	2.8627211028067193e-103	2.6422250029812342e-101
GIMAP7	7q36.1	0.45793041503165255	3.2231157802337626e-103	2.9610884047666104e-101
UBE2C	20q13.12	-0.457861	3.490136943875871e-103	3.1916256919019715e-101
DAB2	5p13.1	0.4570681770562542	8.662802486995062e-103	7.885534520730735e-101
CKAP2L	2q14.1	-0.456777	1.2091266704704632e-102	1.0956123127313183e-100
LOC728392	17p13.2	0.4562070855309953	2.3186771443726086e-102	2.0914467842240928e-100
AUNIP	1p36.11	-0.45607	2.7107087909268755e-102	2.433995712540856e-100
ELN	7q11.23	0.4560033670569448	2.9256266971076697e-102	2.615141269252459e-100
RCBTB2	13q14.2	0.45590947748272154	3.2563776220824433e-102	2.897738005946368e-100
RNASEH2A	19p13.13	-0.455776	3.789831627010538e-102	3.357384768142728e-100
FBLN1	22q13.31	0.4549623022704241	9.575945292556011e-102	8.445558150465844e-100
MAGI2-AS3	7q21.11	0.45479847804553514	1.1535984154422468e-101	1.012920661771502e-99
SRPX	Xp11.4	0.45476790910858605	1.1943739793080827e-101	1.0441038434092332e-99
KIF2C	1p34.1	-0.454703	1.2863104441174654e-101	1.1195414233801308e-99
ASPM	1q31.3	-0.453333	6.072428197572475e-101	5.2620639804641136e-99
BHLHE22	8q12.3	0.4519461474892978	2.9044738866279017e-100	2.505929556793221e-98
HJURP	2q37.1	-0.451877	3.138188214126863e-100	2.6958531134689813e-98
HEG1	3q21.2	0.451862	3.191898865687607e-100	2.7301741849441757e-98
MRGPRF	11q13.3	0.4518292303465776	3.3129207306471797e-100	2.8215278531743618e-98
HRC	19q13.33	0.45115353584842427	7.079816926110426e-100	6.003926798364756e-98
RUNDC3B	7q21.12	0.45004174950317644	2.4607962944136376e-99	2.077959219844435e-97
TCF4	18q21.2	0.44998662560603464	2.617276565202915e-99	2.2007303457579087e-97
CD36	7q21.11	0.4492473830987424	5.9762324520037096e-99	5.003896910445637e-97
PELI2	14q22.3	0.44818489172406994	1.9509775195122804e-98	1.626688987277382e-96
SKA1	18q21.1	-0.448136	2.059050619171014e-98	1.7096150831309458e-96
CH25H	10q23.31	0.4470189454147795	7.112342554993631e-98	5.8807219025539005e-96
LAMA4	6q21	0.4461521283738517	1.8545301930151895e-97	1.5270247780163243e-95
POLQ	3q13.33	-0.446068	2.0351961114505735e-97	1.66886081138947e-95
TM4SF18	3q25.1	0.44603912725222883	2.1008983720150022e-97	1.7156472137557904e-95
RAMP2	17q21.2	0.4458848143523419	2.4908490133100386e-97	2.0257544188575578e-95
CDO1	5q22.3	0.445712	3.012860069395609e-97	2.44029368233006e-95
CDC45	22q11.21	-0.445673	3.147478815925626e-97	2.5389662448466716e-95
PRC1	15q26.1	-0.445136	5.681819101631693e-97	4.564778066914142e-95
MYOM1	18p11.31	0.4450224196161161	6.439921276140228e-97	5.152975717892205e-95
TEDC2	16p13.3	-0.444695	9.232242558439545e-97	7.357615314444752e-95
C7	5p13.1	0.44453189449165775	1.1040698616258573e-96	8.763664933641405e-95
RAMP3	7p13	0.4441459300054985	1.6863134237048547e-96	1.3331953617529537e-94
FEZ1	11q24.2	0.44405876673449307	1.8554336094890492e-96	1.4610803391547892e-94
PLK4	4q28.1	-0.443399	3.822636863624313e-96	2.9982769139035915e-94
CRISPLD2	16q24.1	0.44303160184602614	5.710444229731848e-96	4.461340759637748e-94
TTK	6q14.1	-0.442907	6.542967356307816e-96	5.091711537983227e-94
NR2F1	5q15	0.44234617189699377	1.206509287199492e-95	9.352332146557312e-94
KIF20A	5q31.2	-0.441926	1.9067908563965177e-95	1.4723096402464006e-93
IGF1	12q23.2	0.44185873855314484	2.0516218017510757e-95	1.5779993424010986e-93
CENPF	1q41	-0.441572	2.8012176574072814e-95	2.1462302391347528e-93
F2RL2	5q13.3	0.44142721000242985	3.280241522913796e-95	2.5035812607962067e-93
CDCA5	11q13.1	-0.440781	6.612588671293549e-95	5.02759423728541e-93
SH2B3	12q24.12	0.44004522871635077	1.4676695513810413e-94	1.1116196403666177e-92
PIMREG	17p13.2	-0.439255	3.445538256652458e-94	2.599743770532752e-92
ARHGAP24	4q21.23-q21.3	0.4389187262785946	4.952561805817906e-94	3.722675624039793e-92
CCN3	8q24.12	0.4388645611120463	5.250213574927207e-94	3.931518421919075e-92
PPARG	3p25.2	0.43828720956917716	9.773896973239697e-94	7.29147411793115e-92
SYT11	1q22	0.4380811273292826	1.2197678097381726e-93	9.065570193424829e-92
ANKRD29	18q11.2	0.43802319802519735	1.2981039315424682e-93	9.611781499077887e-92
ABCA9	17q24.2	0.4379830699344146	1.3552888740221487e-93	9.997900526429561e-92
DDIAS	11q14.1	-0.437898	1.4849046318085698e-93	1.091349907911454e-91
MELK	9p13.2	-0.43783	1.5974791512357708e-93	1.1697555821816472e-91
HBA2	16p13.3	0.4377302332728266	1.778029382562097e-93	1.29717702454273e-91
ALDH1A2	15q21.3	0.43752428157704454	2.2177260847078156e-93	1.6120350338806554e-91
ASF1B	19p13.12	-0.437221	3.070298749957034e-93	2.2236134450418752e-91
TXNIP	1q21.1	0.43712491705475087	3.402625061370219e-93	2.45533424428475e-91
ADH1B	4q23	0.4371063533174037	3.4709595318264194e-93	2.495569599621865e-91
TRIP13	5p15.33	-0.43704	3.7260660488401156e-93	2.669316053183511e-91
GPR4	19q13.32	0.4369836825881466	3.958219077951427e-93	2.8254280353549687e-91
CX3CR1	3p22.2	0.43692286008105036	4.224523619441879e-93	3.004711351405184e-91
CAVIN1	17q21.2	0.4365257753804041	6.460268871809775e-93	4.578484839006899e-91
RAD54L	1p34.1	-0.436395	7.431079084314575e-93	5.247769870076101e-91
LIMS2	2q14.3	0.4360888623161073	1.0302496062582153e-92	7.249742264747526e-91
LYL1	19p13.13	0.4352288448897182	2.5766312146324e-92	1.8067374495818142e-90
CCNB2	15q22.2	-0.434558	5.258171299134282e-92	3.674054621831714e-90
GDF10	10q11.22	0.43340398957845905	1.7864614020171753e-91	1.243878598653643e-89
CDCA2	8p21.2	-0.433	2.7386704331735826e-91	1.9002159467096705e-89
LEPR	1p31.3	0.43244827791196616	4.9018109563132155e-91	3.389252146936566e-89
HTR2B	2q37.1	0.4321590644046297	6.648667754493949e-91	4.581116768061733e-89
ANLN	7p14.2	-0.431768	1.0035829069328634e-90	6.891037787258042e-89
FBLN5	14q32.12	0.43130382059355554	1.6347140375134158e-90	1.118595357255732e-88
NEK2	1q32.3	-0.431151	1.919833383014299e-90	1.3091812251730498e-88
CFH	1q31.3	0.4306858395737262	3.126506857826305e-90	2.124739797489904e-88
AKAP12	6q25.1	0.43058932641235936	3.4592992214431616e-90	2.3428782849937915e-88
FEN1	11q12.2	-0.430493	3.826075709429009e-90	2.582470965235009e-88
CENPE	4q24	-0.430288	4.7437874967217075e-90	3.1910413249134087e-88
AURKA	20q13.2	-0.430256	4.905400585852548e-90	3.2886070684343906e-88
PKMYT1	16p13.3	-0.429905	7.081865643850793e-90	4.720021695947702e-88
TNNT3	11p15.5	0.42990395296513806	7.088119660312513e-90	4.720021695947702e-88
TGFB3	14q24.3	0.4297479546123738	8.343362969332067e-90	5.537314206134634e-88
MCM4	8q11.21	-0.429415	1.1814438792888534e-89	7.814857446869336e-88
UACA	15q23	0.4293510252985747	1.2628328319688664e-89	8.325466683584779e-88
FANCD2	3p25.3	-0.42842	3.332630728804138e-89	2.189825304052626e-87
ESPL1	12q13.13	-0.428323	3.683043847460265e-89	2.4120898385809075e-87
EZH2	7q36.1	-0.428157	4.376772986274953e-89	2.856996155909216e-87
CHAF1B	21q22.12-q22.13	-0.428136	4.477937331605159e-89	2.9134488002745174e-87
KLF9	9q21.12	0.4280924423358705	4.682903253184583e-89	3.0368474560847996e-87
KIF15	3p21.31	-0.427869	5.90585995059422e-89	3.817455532885723e-87
NUSAP1	15q14	-0.427648	7.427056729705623e-89	4.785146550138908e-87
PLPPR4	1p21.3-p21.2	0.4275289449051679	8.405512469719022e-89	5.398025548514701e-87
DPT	1q24.2	0.4274215963230237	9.395217966670569e-89	6.014151784858412e-87
TACC1	8p11.22	0.42669969168759025	1.9840400036459847e-88	1.2659578724228592e-86
LRRN4CL	11q12.3	0.42659615792590716	2.2082345436531525e-88	1.4044937911619603e-86
SOCS2	12q	0.42584626081567417	4.789865017089572e-88	3.0367438146685455e-86
PI16	6p21.2	0.42563889624915424	5.931466910268867e-88	3.748535967113866e-86
CCNA2	4q27	-0.425379	7.755923939836103e-88	4.885985862289131e-86
CDC20	1p34.2	-0.424959	1.194074345975487e-87	7.49848459542328e-86
TROAP	12q13.12	-0.424852	1.333036220768033e-87	8.344722638776292e-86
CENPA	2p23.3	-0.424734	1.505619225893091e-87	9.395442741705189e-86
MSRB3	12q14.3	0.42417782460439085	2.6635234225358844e-87	1.6568952600878397e-85
MFNG	22q13.1	0.4238749242680545	3.6331532439132473e-87	2.2530091553817024e-85
PTPRM	18p11.23	0.42386196176495355	3.681717955619567e-87	2.276012807206065e-85
CDC25C	5q31.2	-0.423653	4.562477131862097e-87	2.8117328013873124e-85
SPAG5	17q11.2	-0.423362	6.140065579145432e-87	3.772243385528234e-85
KIFC1	6p21.32	-0.423335	6.31155177481881e-87	3.865630661095817e-85
KIF18A	11p14.1	-0.422791	1.1001561117713202e-86	6.717383963689255e-85
SPC25	2q31.1	-0.422663	1.253830679138841e-86	7.632213495960479e-85
CCDC80	3q13.2	0.4225866949415372	1.3556940947756238e-86	8.227031687072623e-85
CAPN11	6p21.1	0.4222222759256173	1.965554655222648e-86	1.1891605664097021e-84
DLGAP5	14q22.3	-0.422206	1.997763668618178e-86	1.2049733203665388e-84
HBB	11p15.4	0.4214224240920503	4.434781803601048e-86	2.66678212456543e-84
OIP5	15q15.1	-0.420976	6.97522690379612e-86	4.181764431387619e-84
PPP1R14A	19q13.1	0.42068686414946443	9.354292105499398e-86	5.591161823540062e-84
MASTL	10p12.1	-0.420587	1.0347305407202354e-85	6.1661239789947005e-84
HSPB2	11q23.1	0.4204091398534163	1.2393264513922835e-85	7.363231766894753e-84
VSIR	10q22.1	0.42019722252136893	1.5357971187180534e-85	9.097420305624194e-84
TICRR	15q26.1	-0.420128	1.647101056629754e-85	9.727700407071678e-84
SCARA5	8p21.1	0.41976583475165413	2.3754375236526318e-85	1.3987591163015673e-83
BHMT2	5q14.1	0.41923788366709186	4.0473905409987013e-85	2.376225381525983e-83
MPRIP	17p11.2	0.41915429641935464	4.403300120556011e-85	2.5775542062629346e-83
PRND	20p13	0.41900612926161934	5.112528884524967e-85	2.9839124466033366e-83
SFRP2	4q31.3	0.41880272894821136	6.275055081112733e-85	3.651677214944313e-83
SHANK3	22q13.33	0.4185750386607538	7.891375649678024e-85	4.57884381263774e-83
CDC25A	3p21.31	-0.418456	8.893568689390378e-85	5.145305454001827e-83
DACT3	19q13.32	0.41829242945462747	1.0485495537646704e-84	6.048667832821546e-83
EGR1	5q31.2	0.4182742094189889	1.0679303579248228e-84	6.1426116007710675e-83
TAMALIN	12q13.13	0.41824015996072794	1.105111086916211e-84	6.338099540105576e-83
SKA3	13q12.11	-0.418169	1.187559356567784e-84	6.791333680614151e-83
TIMELESS	12q13.3	-0.418161	1.1971635219324864e-84	6.826584175065591e-83
NDUFA4L2	12q13.3	0.41778185992982114	1.7510258333726602e-84	9.956262646832972e-83
XPO5	6p21.1	-0.417656	1.987199707794482e-84	1.1266854571849629e-82
LAYN	11q23.1	0.4171693068473841	3.2357244682718144e-84	1.829336648102162e-82
UBE2T	1q32.1	-0.416867	4.378512029560702e-84	2.4683861566648455e-82
TBX15	1p12	0.41672563249831157	5.044082665236904e-84	2.835546073908247e-82
HTRA1	10q26.13	0.41666899572085886	5.337948062690187e-84	2.992266704972431e-82
TSHZ3	19q12	0.4164572059037387	6.596192386744075e-84	3.6871786400718146e-82
GMPS	3q25.31	-0.416448	6.6538410825820145e-84	3.7089556865943116e-82
INPP1	2q32.2	0.4162893510709368	7.800045071487835e-84	4.33568891872842e-82
GNG2	14q22.1	0.41578753224797066	1.2867792355795182e-83	7.13263886894971e-82
NAALADL1	11q13.1	0.4153854141057729	1.9206561643616905e-83	1.0616574073981446e-81
KIF11	10q23.33	-0.41527	2.1535761519367574e-83	1.1870990321953616e-81
IGF2	11p15.5	0.41513704237895915	2.459064668972185e-83	1.3517362684510814e-81
RAD51AP1	12p13.32	-0.414941	2.9894507768994445e-83	1.6387475474252091e-81
CDK1	10q21.2	-0.414731	3.679728206906462e-83	2.0115847531088656e-81
C1QTNF5	11q23.3	0.41412606530272694	6.709266295891075e-83	3.6576560542764416e-81
AQP7	9p13.3	0.41381037829676837	9.172416458722898e-83	4.986778964572526e-81
RGCC	13q14.11	0.41347422136374434	1.2792000239770123e-82	6.935640785737659e-81
AQP7P1	9q13	0.41329242485359435	1.531059192168203e-82	8.278566378579242e-81
ATOH8	2p11.2	0.4130575739789869	1.9308685828434935e-82	1.0411998955963664e-80
BNC2	9p22.3-p22.2	0.41203242317470856	5.304481358050339e-82	2.8526321969959604e-80
CDCA4	14q32.33	-0.411665	7.617026125107423e-82	4.085196389908965e-80
ARHGAP23	17q12	0.41163899304108326	7.810393202926293e-82	4.177613011290279e-80
PTTG1	5q33.3	-0.410703	1.9561917878555673e-81	1.0435126300592978e-79
OLFML2A	9q33.3	0.41049415280596635	2.4007290594605264e-81	1.2772136047167476e-79
GPX3	5q33.1	0.4101404481624309	3.3933383348010254e-81	1.800465398817956e-79
TOP2A	17q21.2	-0.410099	3.5352614922643203e-81	1.8707661080664848e-79
PSRC1	1p13.3	-0.410024	3.800986997473931e-81	2.006031541964699e-79
CDT1	16q24.3	-0.409792	4.7681950385347115e-81	2.5098159773125416e-79
STARD8	Xq13.1	0.40977879268551703	4.83172348367011e-81	2.536527005554224e-79
ALDH1A1	9q21.13	0.4094671029604169	6.549698759350095e-81	3.429346231676604e-79
SELP	1q24.2	0.4091953045863158	8.53722631939598e-81	4.4582294495287844e-79
VEGFC	4q34.3	0.40878450809493366	1.2737077750361288e-80	6.633978238272163e-79
GAPDH	12p13.31	-0.408728	1.3453002820872355e-80	6.988518009879346e-79
DUSP1	5q35.1	0.40869517213005446	1.3893883376500176e-80	7.198700306090586e-79
FANCI	15q26.1	-0.408477	1.7178723873342347e-80	8.877463451630354e-79
PROCR	20q11.22	0.40829334751658464	2.0534992863802714e-80	1.0584322036085742e-78
ATAD2	8q24.13	-0.408256	2.129043142647913e-80	1.0945267389301862e-78
TK1	17q25.3	-0.407953	2.8579035796940836e-80	1.4654325228798293e-78
BOC	3q13.2	0.40793736274753906	2.901450648555938e-80	1.4839274914934028e-78
RACGAP1	12q13.12	-0.407907	2.9873111631540748e-80	1.5239126663657959e-78
PLCXD3	5p13.1	0.4078884773124053	3.042399086607109e-80	1.548035063452089e-78
KANK2	19p13.2	0.4078294564916167	3.2216902581976203e-80	1.635069603163007e-78
DEPDC1	1p31.3	-0.407783	3.3702200680546745e-80	1.706087934450943e-78
E2F2	1p36.12	-0.40758	4.1014075745992574e-80	2.0709499213828924e-78
HMMR	5q34	-0.407175	6.0729540218629884e-80	3.0586725789301814e-78
SNCAIP	5q23.2	0.4068152100305776	8.602800771371232e-80	4.321872873597234e-78
SCG2	2q36.1	0.4067150512315425	9.477263283115034e-80	4.749161934094311e-78
CIDEC	3p25.3	0.4065646090252693	1.0959889032997524e-79	5.47828811009579e-78
PTTG3P	8q13.1	-0.405992	1.9039623878376538e-79	9.49302251865588e-78
PLK1	16p12.2	-0.405265	3.835659574088711e-79	1.907639814241012e-77
CCNB1	5q13.2	-0.404887	5.516403998844267e-79	2.7366880238266406e-77
UHRF1	19p13.3	-0.404511	7.912182635319936e-79	3.915445192401217e-77
HDC	15q21.2	0.4044070106001267	8.74050057032677e-79	4.3145893860090654e-77
SGO1	3p24.3	-0.404035	1.2485462813573771e-78	6.147928637036177e-77
CPE	4q32.3	0.40401200461552417	1.2761509635826431e-78	6.2683019112212794e-77
SORBS1	10q24.1	0.4037404916490247	1.654825756232806e-78	8.108237606588594e-77
RPS6KA2	6q27	0.4036817718653386	1.7504287961822024e-78	8.5555440964137e-77
YDJC	22q11.21	-0.403617	1.861684833817298e-78	9.076971460017314e-77
LYVE1	11p15.4	0.40353219156988646	2.0195652089290387e-78	9.822610785781335e-77
CBLN4	20q13.2	0.4032312969208961	2.692206731113023e-78	1.3062139455307293e-76
MCTP1	5q15	0.40307375151426195	3.1291583417552377e-78	1.514512637409535e-76
GRK5	10q26.11	0.40270377994799755	4.453290354999482e-78	2.1501482677520614e-76
CKS2	9q22.2	-0.402697	4.483186797416128e-78	2.1593290972797485e-76
RGL1	1q25.3	0.40226888223761176	6.738766782488103e-78	3.237871380912686e-76
BLM	15q26.1	-0.401924	9.356546481122012e-78	4.484814211869208e-76
GPSM2	1p13.3	-0.401896	9.608526509669381e-78	4.594496386936849e-76
LHX6	9q33.2	0.40164080259305046	1.2243851371893537e-77	5.840552563073446e-76
PBK	8p21.1	-0.401522	1.3711959111262434e-77	6.525182652371505e-76
F10	13q34	0.40139439446849284	1.547065775524784e-77	7.344491208017658e-76
FOS	14q24.3	0.40036599163982417	4.098062609166035e-77	1.9408581006274653e-75
TMEM100	17q22	0.400292	4.394586630578499e-77	2.0763375499333267e-75
C6	5p13.1	0.4002316145807094	4.653171090046837e-77	2.1932904301873976e-75
NEMP1	12q13.3	-0.399901	6.356227900322182e-77	2.9889333282936817e-75
CD200	3q13.2	0.39887274375724774	1.6758050845816632e-76	7.861625555186413e-75
CAV2	7q31.2	0.3987096617068658	1.9535882285369708e-76	9.143161511105577e-75
PLVAP	19p13.11	0.3986583369731883	2.0501633510705784e-76	9.572574479681073e-75
TPI1P2	7q32.1	-0.397542	5.843706605818111e-76	2.7221247391045684e-74
CRY2	11p11.2	0.39752792579901197	5.920904311959461e-76	2.7516258821199895e-74
PRG4	1q31.1	0.39749419769327404	6.110875580065485e-76	2.833276051654661e-74
NRIP2	12p13.33	0.3971713102807613	8.266538737620915e-76	3.8238040724790076e-74
ACACB	12q24.11	0.3971551685000929	8.392277504749739e-76	3.8729384838198565e-74
CHEK1	11q24.2	-0.397089	8.926253838546639e-76	4.109804667566578e-74
RNF125	18q12.1	0.39708064812495436	8.99792227022309e-76	4.133212257645995e-74
DPYSL2	8p21.2	0.3970109608694085	9.603618509961716e-76	4.4012518640110926e-74
ISCU	12q23.3	0.3962022565082897	2.0429991814191217e-75	9.34130777789886e-74
CD302	2q24.2	0.39610988881848075	2.2266613376096283e-75	1.015767070885643e-73
ZWILCH	15q22.31	-0.396011	2.4409468322566323e-75	1.1109667187912984e-73
RECQL4	8q24.3	-0.395868	2.7897789657393885e-75	1.2668277756552042e-73
FSTL1	3q13.33	0.3958379935931154	2.86836965960671e-75	1.2995417243204464e-73
GTSE1	22q13.31	-0.395525	3.8382079426975304e-75	1.7349749069450976e-73
GPR146	7p22.3	0.3954045682628864	4.292808228385453e-75	1.9360565110018392e-73
CYBRD1	2q31.1	0.395365	4.454084967214579e-75	2.0042372355874404e-73
MEIS2	15q14	0.39520786715599604	5.153752341737289e-75	2.3138249201229582e-73
MKI67	10q26.2	-0.395164	5.3692228000746265e-75	2.4051209310311714e-73
BORA	13q21.33	-0.395081	5.795999819683624e-75	2.5904464058964378e-73
MAF	16q23.2	0.39495484399386166	6.518626753525347e-75	2.906868074088921e-73
BCL6B	17p13.1	0.39478599532052683	7.624220356205268e-75	3.3922652185770704e-73
TIMP4	3p25.2	0.3945703283096458	9.312001545536685e-75	4.1339453841080526e-73
MARS1	12q13.3	-0.394547	9.516672256429037e-75	4.2153759878700404e-73
MTFR2	6q23.3	-0.394302	1.1941365874961786e-74	5.277604998279324e-73
FAM83D	20q11.23	-0.39409	1.4524752331498613e-74	6.405093005916854e-73
E2F7	12q21.2	-0.393785	1.927179568928123e-74	8.479590103283741e-73
LMOD1	1q32.1	0.3937186805393973	2.0481619532892157e-74	8.991974734750265e-73
ANTXR2	4q21.21	0.39365178970763737	2.1787557285295276e-74	9.54420059093597e-73
TNMD	Xq22.1	0.3935649575701282	2.3607297140067818e-74	1.0318572785187352e-72
FOSB	19q13.32	0.3931832016376339	3.358038947478225e-74	1.4645477994232503e-72
FXYD1	19q13.12	0.3931609803209502	3.4275804620771043e-74	1.491598830909168e-72
PLIN1	15q26.1	0.3930069511029463	3.950694554304897e-74	1.715483210845216e-72
FARSA	19p13.13	-0.392949	4.167962237711282e-74	1.8058742935620672e-72
SNCA	4q22.1	0.39278876316705935	4.830559029218702e-74	2.0884011628718067e-72
PTGIS	20q13.13	0.3926938302113117	5.2719493294897676e-74	2.274273097704238e-72
LRRN3	7q31.1	0.3923419613054515	7.288069310875652e-74	3.1371897484819185e-72
UNG	12q24.11	-0.3922	8.307002127896219e-74	3.568055199696376e-72
ADRB2	5q32	0.39199	1.0072914972040424e-73	4.3172121966559433e-72
REM1	20q11.21	0.39139571751159624	1.737704021222797e-73	7.431680732143359e-72
LPL	8p21.3	0.39137197700168663	1.7759374569257094e-73	7.578860837684684e-72
TBRG4	7p13	-0.391141	2.1948847146945586e-73	9.346629244291592e-72
HYAL1	3p21.31	0.39103129565100125	2.426488975943342e-73	1.0310759580004214e-71
CILP	15q22.31	0.3909287091918646	2.6654111320269645e-73	1.1301798825628863e-71
ADAMTS9	3p14.1	0.39081	2.971700393272332e-73	1.2573650875073808e-71
C1ORF54	1q21.2	0.3907965812131611	3.007971591616355e-73	1.270004005617765e-71
CIDEA	18p11.21	0.3905496623034647	3.7699741749319607e-73	1.5883517521730323e-71
C1QTNF1	17q25.3	0.39043413826192885	4.1897713038839264e-73	1.7614792744549286e-71
SMOC2	6q27	0.390191	5.2317737958756206e-73	2.1949116111068885e-71
CCNE2	8q22.1	-0.389988	6.295138865509835e-73	2.635458557957324e-71
AKR1C3	10p15.1	0.3897969592008742	7.49479072397485e-73	3.1310868868748824e-71
MSX1	4p16.2	0.38961014038669517	8.885998668580787e-73	3.704490705447839e-71
CDK2	12q13.2	-0.38952	9.643780815621878e-73	4.011974559857454e-71
HSD17B11	4q22.1	0.3893052463817467	1.1729694454013122e-72	4.869540936096996e-71
ESRP1	8q22.1	-0.389075	1.4469046754049853e-72	5.99423306445439e-71
SOD3	4p15.2	0.38872762138734096	1.9832534234485268e-72	8.199100194773451e-71
CORO2B	15q23	0.38818500651598997	3.2451051834889703e-72	1.3387914191508342e-70
MAN1C1	1p36.11	0.38807211107755984	3.594773308807124e-72	1.479972646057439e-70
DONSON	21q22.11	-0.387991	3.8688537450467e-72	1.589514155625398e-70
ANKRD35	1q21.1	0.387956	3.993557122958551e-72	1.637358420413006e-70
CCNE1	19q12	-0.387884	4.26206387817583e-72	1.7438432082169314e-70
POC1A	3p21.2	-0.387526	5.894050466937819e-72	2.4066159972410306e-70
ERCC6L	Xq13.1	-0.387508	5.98830381323313e-72	2.440080099995857e-70
CENPM	22q13.2	-0.386976	9.691953705392098e-72	3.941129699381164e-70
FOLR2	11q13.4	0.3868635563463519	1.0723679187969228e-71	4.351752347772216e-70
RNFT2	12q24.22	-0.386761	1.1760108401253672e-71	4.762603900295467e-70
LSM4	19p13.11	-0.386377	1.6634673873835281e-71	6.722983062166747e-70
GAS6	13q34	0.3863417655016728	1.716591162079974e-71	6.923584353722561e-70
HROB	17q21.31	-0.386261	1.8458609774668454e-71	7.429871244797582e-70
CLIC5	6p21.1	0.3856768602864743	3.1224374657991915e-71	1.2542843941562583e-69
GYPC	2q14.3	0.38557454255356177	3.423129844108388e-71	1.3722947197270072e-69
HSPG2	1p36.12	0.3853172845052765	4.3127652423127674e-71	1.7254539005736804e-69
CSE1L	20q13.13	-0.385305	4.361851441788623e-71	1.7415810867374936e-69
SGO2	2q33.1	-0.385297	4.393609314176663e-71	1.7507386190867813e-69
SOBP	6q21	0.38471621821878765	7.393086023358806e-71	2.940048077104852e-69
GGT5	22q11.23	0.3846942219778936	7.540190882741384e-71	2.9925509575424005e-69
APOLD1	12p13.1	0.3846783274974456	7.64830002845829e-71	3.0293985182580103e-69
ARL4A	7p21.3	0.38465444791313985	7.813630396551245e-71	3.0887187567562334e-69
NCBP2	3q29	-0.384414	9.690973483399758e-71	3.8232142704688826e-69
PTH1R	3p21.31	0.38408399748610944	1.3016657990939062e-70	5.125050816908626e-69
ZFP36	19q13.2	0.38377616677225224	1.71365378923921e-70	6.733811048250076e-69
CBX7	22q13.1	0.3837622550327765	1.735070585730034e-70	6.804494210123872e-69
ANGPTL2	9q33.3	0.38360981689480766	1.9879503371539336e-70	7.780845461633661e-69
HELLS	10q23.33	-0.38337	2.4609999345261715e-70	9.61340210644436e-69
KNTC1	12q24.31	-0.383256	2.7261608339802503e-70	1.0628278111886853e-68
ZBTB16	11q23.2	0.3828229860127495	4.007736943192255e-70	1.5594025862883746e-68
FAM13C	10q21.1	0.38251783520842486	5.257313056633318e-70	2.041607050799052e-68
FGD5	3p25.1	0.38141589598379533	1.3974739846421477e-69	5.416303467038824e-68
SH3D19	4q31.3	0.38109907370242774	1.8497529765854427e-69	7.155262781162091e-68
ZWINT	10q21.1	-0.380546	3.0158627558464086e-69	1.1643342514983683e-67
IRAK3	12q14.3	0.38043271679063134	3.332626672453191e-69	1.2841290036536141e-67
HLX	1q41	0.3796329213173159	6.743291615023503e-69	2.593292224971442e-67
EHD2	19q13.33	0.37962097219722396	6.814569506882056e-69	2.6156347639181335e-67
OLFML3	1p13.2	0.37956836672622074	7.137397711922723e-69	2.7342571466292378e-67
SAMD1	19p13.12	-0.379517	7.465627826831701e-69	2.8544878342128764e-67
CCND2	12p13.32	0.3794982068883287	7.59177687488812e-69	2.8971388520246125e-67
DKC1	Xq28	-0.379478	7.724928570297603e-69	2.9422933310745804e-67
ECT2	3q26.31	-0.378767	1.4432638597519614e-68	5.486614565693088e-67
SLC9A9	3q24	0.3787409138381576	1.4765123247872928e-68	5.6022773562292617e-67
PDE5A	4q26	0.3784682755838273	1.875236420748957e-68	7.101563269721813e-67
UBE2S	19q13.42	-0.37846	1.8894695515316045e-68	7.141835005827269e-67
GALNT15	3p25.1	0.37839653016532354	1.9969157585103303e-68	7.533611466136691e-67
SRPK1	6p21.31	-0.378197	2.3788372904021242e-68	8.957428309438284e-67
TACC3	4p16.3	-0.377785	3.4101244703707883e-68	1.2816384467810213e-66
ADGRL2	1p31.1	0.37718779798697527	5.7454970984996625e-68	2.15526738038993e-66
ATP2B1-AS1	12q21.33	0.37712348095797216	6.077079334656554e-68	2.275350232394805e-66
GTPBP4	10p15.3	-0.377014	6.684611363747548e-68	2.498105986858877e-66
PHLDB1	11q23.3	0.37701070254324726	6.705159398245249e-68	2.5010748702777955e-66
LAMP5	20p12.2	0.3769534995607393	7.048033381187467e-68	2.624037043457488e-66
ADH1C	4q23	0.37692146224089007	7.247636216879763e-68	2.69329762336633e-66
ZBTB20	3q13.31	0.37629678636248914	1.2485575502364176e-67	4.631098322783452e-66
OMD	9q22.31	0.3761371554574686	1.4344569986384405e-67	5.310702365854703e-66
URB2	1q42.13	-0.375623	2.2424308834513732e-67	8.286554646407645e-66
ENTPD1	10q24.1	0.37538339460227255	2.7597005469099312e-67	1.0179088783063322e-65
POLE	12q24.33	-0.37499	3.880624068850365e-67	1.4287032286134812e-65
INCENP	11q12.3	-0.374789	4.61959568547844e-67	1.6976158663450773e-65
GPC3	Xq26.2	0.3746046347180948	5.415899669240262e-67	1.9865640117634705e-65
USP39	2p11.2	-0.373861	1.0294669320062202e-66	3.769140553271482e-65
RAPGEF3	12q13.11	0.3737941404917028	1.0903337913497329e-66	3.984637892365396e-65
FAM149A	4q35.1	0.37338072819322665	1.5567947519511698e-66	5.678866738551289e-65
KPNA2	17q24.2	-0.373147	1.9036683129171558e-66	6.931448440647347e-65
MRAP	21q22.11	0.3728379179343427	2.482980744820807e-66	9.0242252564513e-65
EFEMP2	11q13.1	0.37283162478067366	2.4964426623207345e-66	9.056564568755514e-65
ATP1A2	1q23.2	0.37236472014503086	3.7273331933221817e-66	1.3497299249687112e-64
ELMO1	7p14.2-p14.1	0.3723521315719745	3.767798410811918e-66	1.3618978445200675e-64
FBLN7	2q13	0.37184384290266503	5.824506644168949e-66	2.1014819972161567e-64
CCNDBP1	15q15.2	0.3716239021141179	7.030885260253843e-66	2.53213951187799e-64
MTBP	8q24.12	-0.371578	7.315076033420053e-66	2.6297168262171652e-64
NRROS	3q29	0.3715334435818355	7.596517606383187e-66	2.7259547085184082e-64
CENPN	16q23.2	-0.371449	8.162565862421586e-66	2.923789837073898e-64
HOXA5	7p15.2	0.3712906025232955	9.349205762787254e-66	3.342804309130636e-64
ADRM1	20q13.33	-0.371134	1.0688263773502045e-65	3.814710545348464e-64
LRCH2	Xq23	0.37103495769537287	1.1630676570039095e-65	4.143611236191307e-64
CPXM1	20p13	0.3709794230244081	1.2195341775444577e-65	4.336995738206491e-64
FBLN2	3p25.1	0.37097223834971904	1.2270360894342504e-65	4.355868364710781e-64
RAD54B	8q22.1	-0.370662	1.5989446882472591e-65	5.665974713139037e-64
DHCR7	11q13.4	-0.370314	2.1502809597525475e-65	7.606091865477637e-64
NDC80	18p11.32	-0.370257	2.256967882802287e-65	7.969265243118965e-64
CDKN1C	11p15.4	0.37012604591577286	2.5238760618809144e-65	8.894960969286981e-64
COL6A3	2q37.3	0.3701240818049895	2.5280981589789646e-65	8.894960969286981e-64
ZEB2	2q22.3	0.3700049635372229	2.79775024975933e-65	9.826293089597194e-64
PDE1B	12q13.2	0.36998114587645153	2.85500914987939e-65	1.0009682256220251e-63
CPZ	4p16.1	0.3699414368973941	2.953077746013333e-65	1.0335251286047369e-63
NTRK2	9q21.33	0.3697509427819199	3.472237008990348e-65	1.2130822395493743e-63
C1QTNF4	11p11.2	0.3697108245052569	3.5926576593568936e-65	1.2529472511823936e-63
ZNF385D	3p24.3	0.36966641695863456	3.73080800442003e-65	1.2988448077142294e-63
FYN	6q21	0.36914193915068877	5.8230208414256334e-65	2.023678206256572e-63
CPSF3	2p25.1	-0.368968	6.7504773543133764e-65	2.3418963744579482e-63
CDC42EP5	19q13.42	0.36881292960503775	7.695774872551169e-65	2.665182488148436e-63
ASPA	17p13.2	0.36868938635504933	8.54457577977226e-65	2.953981912435553e-63
ISM1	20p12.1	0.36816825878134424	1.3278157733365942e-64	4.582465427146327e-63
STIP1	11q13.1	-0.368155	1.3429660932716974e-64	4.626704714389508e-63
DEPP1	10q11.21	0.36805117094659356	1.4658983714838145e-64	5.04147093305456e-63
TWIST2	2q37.3	0.3676307732666554	2.0903745264114e-64	7.176711436350834e-63
RMI2	16p13.13	-0.367561	2.21722068165628e-64	7.599054785282768e-63
CKMT2	5q14.1	0.3667417173195813	4.41977771025968e-64	1.5121736014205706e-62
PDGFRL	8p22	0.3665376329948032	5.2468707253816e-64	1.7920637293368758e-62
CACNA2D3	3p21.1-p14.3	0.3662697614562686	6.570576865508038e-64	2.2403183388168645e-62
DEPDC1B	5q12.1	-0.365984	8.352085468602459e-64	2.8428607896903466e-62
OR51E1	11p15.4	0.36598155833767687	8.367938332596598e-64	2.8433795936994333e-62
GLI2	2q14.2	0.36537818411498096	1.3871600755732353e-63	4.705436673448766e-62
AHNAK	11q12.3	0.36536083935446606	1.4074392349589328e-63	4.7660792113524e-62
RFTN1	3p24.3	0.3649222519365039	2.0308726552851392e-63	6.865525889519301e-62
NEIL3	4q34.3	-0.36472	2.4052526605314496e-63	8.117318672718723e-62
MLF2	12p13.31	-0.364578	2.706670121982181e-63	9.119042767506687e-62
SEMA5A	5p15.31	0.3644112376462735	3.111148313401166e-63	1.0464004598497074e-61
MIR99AHG	21q21.1	0.36435660855423896	3.2561418294779355e-63	1.0933143564155694e-61
SEMA3G	3p21.1	0.3641887252661447	3.7451917960828197e-63	1.2553984121869506e-61
PLIN4	19p13.3	0.3639581140566216	4.538286666067283e-63	1.5186806172249439e-61
SELENOP	5p12	0.3637103814864361	5.577333531068858e-63	1.8632425351941148e-61
DSN1	20q11.23	-0.363646	5.885573936066605e-63	1.9629130955849698e-61
SMC4	3q25.33	-0.363429	7.045105387443991e-63	2.3456891159133987e-61
IGDCC4	15q22.31	0.36323762966385176	8.261665421064376e-63	2.7461388377822697e-61
ECE2	3q27.1	-0.363129	9.038684447400984e-63	2.9993922102713232e-61
SSRP1	11q12.1	-0.363014	9.947199796587223e-63	3.295362817420315e-61
EFNB2	13q33.3	0.36300076612610094	1.0056709548197256e-62	3.326089071240439e-61
GIMAP4	7q36.1	0.3628766703887057	1.1147130359660891e-62	3.6805932588537555e-61
KCNA5	12p13.32	0.36253794062688016	1.4760269014137057e-62	4.8654946564208596e-61
CEP112	17q24.1	0.36242457501162123	1.6213213440172397e-62	5.335572263794047e-61
CD1C	1q23.1	0.3622796088624816	1.8280404720255767e-62	6.005899855442971e-61
PLPP7	9q34.13	0.3618956740808569	2.5112134391804666e-62	8.23678008051193e-61
PGF	14q24.3	0.36169514669878533	2.9636834959675592e-62	9.7048408075875e-61
MRPL12	17q25.3	-0.361441	3.6540911734489524e-62	1.1945928376593248e-60
DHTKD1	10p14	-0.361248	4.287637329519842e-62	1.3994058415623645e-60
PCOLCE	7q22.1	0.36114641751744203	4.660681667623612e-62	1.5186628409248432e-60
HEY1	8q21.13	0.36111806122634543	4.770890247576499e-62	1.5520253454575088e-60
FLNC	7q32.1	0.360866	5.871001656753408e-62	1.906778344952776e-60
NCAPG2	7q36.3	-0.360747	6.473611063809346e-62	2.096441371912448e-60
OSR1	2p24.1	0.3607470278788137	6.476106435105476e-62	2.096441371912448e-60
PRKD1	14q12	0.3607159887889264	6.643674267561912e-62	2.1471835857573058e-60
GSTM5	1p13.3	0.3605402431036451	7.677187604240634e-62	2.477172533634978e-60
CDKN3	14q22.2	-0.360514	7.843295443145548e-62	2.526661603470459e-60
SERPINF1	17p13.3	0.3604887208253682	8.0094656093774e-62	2.5760103006885757e-60
BUB1B	15q15.1	-0.360485	8.034924045232315e-62	2.58001671122314e-60
PARPBP	12q23.2	-0.360419	8.483737877169172e-62	2.7197301201057356e-60
FIGNL2	12q13.13	0.36006555559287984	1.133992735742774e-61	3.629508362593485e-60
SAPCD2	9q34.3	-0.35989	1.3093309733059527e-61	4.1839555288701005e-60
ACSM5	16p12.3	0.3595380018620837	1.748025178634638e-61	5.576818592415717e-60
JAG1	20p12.2	0.35877889476062946	3.253503410179134e-61	1.0363165597366732e-59
ARHGAP20	11q22.3-q23.1	0.3582340646211135	5.076255036423035e-61	1.6143141817753e-59
DTL	1q32.3	-0.358181	5.2993179116947545e-61	1.6816437276481882e-59
CNN1	19p13.2	0.35818004116011504	5.30492326903732e-61	1.6816437276481882e-59
PCLAF	15q22.31	-0.358164	5.374918870371174e-61	1.701114674061333e-59
RECK	9p13.3	0.35785410984278165	6.91908424770026e-61	2.1863424810726745e-59
ARL5B	10p12.31	-0.357607	8.460259846231312e-61	2.6690842033166002e-59
MEDAG	13q12.3	0.3573166629841469	1.0715023542481296e-60	3.3750623361428384e-59
PARM1	4q13.3	0.35709795394930866	1.27992427948082e-60	4.025169160383106e-59
CKAP5	11p11.2	-0.357032	1.349986991436927e-60	4.238788268682655e-59
PKD2	4q22.1	0.3570093443756168	1.3754374715430103e-60	4.31187696450229e-59
CDKN2C	1p32.3	0.3568923218769051	1.512532358380994e-60	4.734178567777989e-59
NME1	17q21.33	-0.35678	1.6563701880688517e-60	5.176222049139888e-59
GINS2	16q24.1	-0.356772	1.6682948921146388e-60	5.205289911811775e-59
SPRY2	13q31.1	0.3566954230013828	1.7745770505274672e-60	5.528211458503463e-59
MND1	4q31.3	-0.356476	2.1208953912621948e-60	6.596716010063792e-59
NOS3	7q36.1	0.3563923851085285	2.2687885957509295e-60	7.0456715014211965e-59
POLD1	19q13.3	-0.35634	2.366413414586169e-60	7.33736059360124e-59
SCN4A	17q23.3	0.3563228013330334	2.4003686195480515e-60	7.431031963543141e-59
KCNAB1	3q25.31	0.35629289924990426	2.45922051504657e-60	7.601366339654851e-59
CLEC10A	17p13.1	0.35626577461312314	2.5138474658455944e-60	7.758132054780711e-59
PSMD2	3q27.1	-0.356152	2.757127224631909e-60	8.49571935490615e-59
ZC3H12B	Xq11.2-q12	0.3560609183677834	2.967356445573101e-60	9.1293366365818e-59
CENPO	2p23.3	-0.356028	3.048134026071585e-60	9.363339259034757e-59
LMNB2	19p13.3	-0.355731	3.8763288930129156e-60	1.1889006267843632e-58
IL17D	13q12.11	0.35568855821111967	4.010158866868074e-60	1.2280492678106491e-58
TOMM40	19q13.32	-0.355496	4.684885637426265e-60	1.4324633372740649e-58
FAM91A1	8q24.13	-0.355464	4.809026827843134e-60	1.4681588980264483e-58
TBC1D2B	15q24.3-q25.1	0.35541979466491574	4.982600140417808e-60	1.5188128600069276e-58
LTBP4	19q13.2	0.35530200980221144	5.479633753047934e-60	1.6677584692558773e-58
FREM1	9p22.3	0.35522534751182333	5.829348113365051e-60	1.7714790805760504e-58
FAM241B	10q22.1	-0.354828	8.02847314842851e-60	2.436040078859562e-58
CCNF	16p13.3	-0.353778	1.8686464307573387e-59	5.661285461366203e-58
MCM3	6p12.2	-0.353639	2.089173040815306e-59	6.319748448466302e-58
CALHM2	10q24.33	0.35349480347303724	2.345116167827149e-59	7.083178878898316e-58
ORC1	1p32.3	-0.353482	2.3701421457104812e-59	7.147887650376716e-58
MALL	2q13	0.3534773284056486	2.37820787130273e-59	7.16132883127942e-58
FIRRM	1q24.2	-0.353247	2.860365422586907e-59	8.600165370577967e-58
RBP7	1p36.22	0.35275	4.256721795325002e-59	1.2779181135617146e-57
FOXO1	13q14.11	0.352593	4.825368162880418e-59	1.4464441967401665e-57
LRFN5	14q21.1	0.352465	5.348638034726131e-59	1.6008804398356763e-57
RAB3C	5q11.2	0.35218886045377507	6.666272965755629e-59	1.9922518182598598e-57
CLIP3	19q13.12	0.35217410835481483	6.745220018006158e-59	2.0128142261250258e-57
WDR62	19q13.12	-0.352105	7.125588866149322e-59	2.1231259078058128e-57
LRRC17	7q22.1	0.3519817272235658	7.864113371150612e-59	2.3396621549792015e-57
A2M	12p13.31	0.35105989810014077	1.6382831364224847e-58	4.866780023827513e-57
FAM72A	1q32.1	-0.351044	1.6594089148302037e-58	4.9221689844380514e-57
UCK2	1q24.1	-0.350732	2.125715415803117e-58	6.295924882268217e-57
SLC19A1	21q22.3	-0.350678	2.218016917684005e-58	6.559512327052369e-57
GIMAP5	7q36.1	0.3504946825068489	2.5662344381866405e-58	7.578029195145193e-57
SPON1	11p15.2	0.35028744312744997	3.0245452236292448e-58	8.918138992228638e-57
FGF18	5q35.1	0.35003812212725244	3.685052668480354e-58	1.084958236696204e-56
THSD7B	2q22.1	0.3499757891630926	3.8714923431604455e-58	1.13816139344705e-56
CTPS1	1p34.2	-0.349949	3.9551906008562976e-58	1.1610473710561e-56
CELF2	10p14	0.3498107687067511	4.411652307093323e-58	1.2931289273553901e-56
JMJD4	1q42.13	-0.349801	4.445061023421814e-58	1.3009998665012166e-56
KLHL29	2p24.1	0.34971973056152883	4.741104026299697e-58	1.3856033622664387e-56
MEOX2	7p21.2	0.34944382702417337	5.896702225999492e-58	1.7207964554813812e-56
ELK3	12q23.1	0.34930824692291823	6.563340884844746e-58	1.912524765328328e-56
HOXA4	7p15.2	0.3492852073308085	6.683858790154104e-58	1.944787299586775e-56
SEC61A2	10p14	-0.348925	8.881850583069234e-58	2.580548213329808e-56
CCT3	1q22	-0.348783	9.937496672141011e-58	2.883036315233424e-56
CPA3	3q24	0.3485369080332422	1.2059390299082042e-57	3.4935261473720297e-56
KIF20B	10q23.31	-0.3483	1.4536250229365568e-57	4.204917631946507e-56
RFWD3	16q23.1	-0.348284	1.4713151304417983e-57	4.249894825107285e-56
CHTF18	16p13.3	-0.348127	1.6649989827889707e-57	4.802360438148886e-56
IQGAP2	5q13.3	0.3478160479981296	2.1260141066035277e-57	6.123167479164065e-56
NLRP3	1q44	0.34744854396324426	2.8369675689310866e-57	8.158954266357752e-56
FMOD	1q32.1	0.3471087577175315	3.702916606619872e-57	1.0633961959734404e-55
OLFML2B	1q23.3	0.3469845956650566	4.0811501097679033e-57	1.1703228725178364e-55
COL16A1	1p35.2	0.34696970646946707	4.129014747923188e-57	1.1823400960719732e-55
CDC7	1p22.1	-0.346963	4.1498151364336053e-57	1.186584028348537e-55
SELE	1q24.2	0.34694100111618387	4.2228771220742916e-57	1.205737749790536e-55
LIN9	1q42.12	-0.346623	5.414809906194261e-57	1.543843215208605e-55
ZFHX4	8q21.13	0.34660052855809403	5.512100898355039e-57	1.569327549884611e-55
THY1	11q23.3	0.34642332511695156	6.331147526692823e-57	1.7999325432620685e-55
FANCG	9p13.3	-0.346343	6.742342685543396e-57	1.9140922496698592e-55
HUWE1	Xp11.22	-0.346268	7.147952555331406e-57	2.0263424358285203e-55
ARHGEF39	9p13.3	-0.345994	8.855417940586336e-57	2.506803332567692e-55
MCM7	7q22.1	-0.345913	9.430875782326234e-57	2.665901695505439e-55
MXD3	5q35.3	-0.345777	1.0484970278449424e-56	2.9596550527105316e-55
CDH23	10q22.1	0.34559221447836624	1.211009927845172e-56	3.4135342341135784e-55
STAB1	3p21.1	0.34544796526413846	1.3550241933652041e-56	3.8140567507998735e-55
SERPINE2	2q36.1	0.34543719346165874	1.366438549646417e-56	3.840737475805028e-55
NID1	1q42.3	0.3453982593649587	1.408498988120997e-56	3.953359818991947e-55
SELENOI	2p23.3	-0.345389	1.418374859141138e-56	3.975456314236828e-55
C1S	12p13.31	0.3452173408107021	1.6214874990124082e-56	4.538335392158284e-55
PODXL	7q32.3	0.3451555155404188	1.701388632826472e-56	4.755261412649086e-55
DIAPH3	13q21.2	-0.345139	1.7239627301205196e-56	4.811577555064921e-55
FILIP1L	3q12.1	0.3448543074138974	2.1503548924669527e-56	5.993208214341883e-55
HMGA1	6p21.31	-0.344725	2.377441655559594e-56	6.616823592275537e-55
NAP1L3	Xq21.32	0.3446449238202686	2.5301430510785087e-56	7.031955000784583e-55
RHNO1	12p13.33	-0.344507	2.8155915237129135e-56	7.814349398120148e-55
IPO9	1q32.1	-0.344479	2.8788594828577793e-56	7.97878318126114e-55
TTF2	1p13.1	-0.344422	3.009139564609676e-56	8.32822392191275e-55
VIM	10p13	0.34430406942818725	3.2962153909208685e-56	9.11004153446152e-55
TOPBP1	3q22.1	-0.344281	3.3569673852542033e-56	9.265043225728012e-55
CZIB	1p32.3	0.3440450224663607	4.029215962100866e-56	1.1104966882212442e-54
MN1	22q12.1	0.34381181100143826	4.826780669538563e-56	1.328469287188949e-54
LCN6	9q34.3	0.3437895222888579	4.910780422529744e-56	1.349716436352912e-54
DAAM2	6p21.2	0.3436946204419943	5.2850302627958745e-56	1.4505690253792715e-54
CRTAC1	10q24.2	0.34365	5.471130128516835e-56	1.4995732910260785e-54
POLR3GL	1q21.1	0.34363774814463277	5.5227732599351405e-56	1.5116401733814197e-54
CCDC8	19q13.32	0.3436356085766896	5.531922086262322e-56	1.5120587035783678e-54
PHKA1	Xq13.1	-0.343559	5.869372876003327e-56	1.6020885192766165e-54
ITM2B	13q14.2	0.3432720303993388	7.327357527484487e-56	1.9973088293324473e-54
GINS4	8p11.21	-0.342996	9.06939835660475e-56	2.4687673660969087e-54
LZTS1	8p21.3	0.3429501935587602	9.394385062824044e-56	2.5537284546120595e-54
LAMC1	1q25.3	0.34270752429969187	1.1328123933519674e-55	3.0751749840870646e-54
NPR2	9p13.3	0.34265118593435134	1.1830958535249109e-55	3.2072888138454e-54
EGR2	10q21.3	0.3425966210807041	1.2339125689059413e-55	3.340485814102251e-54
POLR2H	3q27.1	-0.342586	1.2440767469986214e-55	3.363414028261668e-54
KERA	12q21.33	0.3425131358845635	1.3158980729310006e-55	3.5527457631622824e-54
PRELP	1q32.1	0.34243062607942504	1.4022494975246122e-55	3.780738998488913e-54
AOX1	2q33.1	0.3424074137684208	1.4275433072352928e-55	3.8437136212723404e-54
BTNL9	5q35.3	0.34209015049964253	1.8223863501235304e-55	4.900194408109938e-54
PCDH12	5q31.3	0.3418792528157174	2.14322904200898e-55	5.755106510098268e-54
CYP2U1	4q25	0.34186231468584155	2.171313910145727e-55	5.822642328774568e-54
RFC4	3q27.3	-0.34173	2.403857066545959e-55	6.437535712353308e-54
ZNF670	1q44	-0.341411	3.071368190822957e-55	8.214047220847811e-54
CRTAP	3p22.3	0.34132329452526483	3.28447847024092e-55	8.772165647841295e-54
NAP1L5	4q22.1	0.3411887611687333	3.641438036010458e-55	9.709271430641423e-54
NUF2	1q23.3	-0.341187	3.645135666109585e-55	9.709271430641423e-54
CD99L2	Xq28	0.34110630888160215	3.87902703651517e-55	1.031841990785617e-53
POP1	8q22.2	-0.340729	5.179718348214416e-55	1.3759883654881776e-53
PFDN6	6p21.32	-0.340568	5.859542104493515e-55	1.5545020524273975e-53
APOD	3q29	0.34048958703565196	6.219807533680815e-55	1.6478753097244604e-53
CETP	16q13	0.340319	7.088611245845005e-55	1.875552020833977e-53
CHAF1A	19p13.3	-0.340258	7.424575680397746e-55	1.9618279600774018e-53
PRDM8	4q21.21	0.3402229224795381	7.625991182489989e-55	2.0123692689538741e-53
CENPL	1q25.1	-0.340147	8.083723280556915e-55	2.130324100655663e-53
TTI1	20q11.23	-0.340026	8.864122021904025e-55	2.332886437701107e-53
RFC5	12q24.23	-0.339863	1.003410255344244e-54	2.6373076962981694e-53
SLC19A3	2q36.3	0.33944062491425103	1.385092768616463e-54	3.635685304289034e-53
PGAM5	12q24.33	-0.33914	1.7410763906893544e-54	4.564058110546836e-53
PSMG3	7p22.3	-0.339044	1.8727907612153925e-54	4.90285750205254e-53
INAFM1	19q13.32	0.33893858876475536	2.029620054922964e-54	5.306426926204387e-53
CIP2A	3q13.13	-0.338903	2.0857267629256672e-54	5.445942353091702e-53
ATP8B4	15q21.2	0.3388966937040744	2.0953098341249118e-54	5.463775078630059e-53
POLA2	11q13.1	-0.338639	2.5490048264984621e-54	6.638117031107019e-53
ENPEP	4q25	0.33837892058576485	3.104827070072889e-54	8.074991923791142e-53
LBH	2p23.1	0.33831623094703484	3.256069334928533e-54	8.457256529099713e-53
EXOSC4	8q24.3	-0.338304	3.286200344553815e-54	8.524360736905346e-53
CST3	20p11.21	0.3382423958504208	3.443627478579331e-54	8.921063144246508e-53
DDR2	1q23.3	0.33820227533058533	3.550011463617161e-54	9.18467111916805e-53
NR2C2	3p25.1	-0.338065	3.939814966435309e-54	1.0179907316919565e-52
KLHL3	5q31.2	0.3379572973820688	4.2743504865563793e-54	1.1029936418104655e-52
SSC5D	19q13.42	0.3378146275945697	4.76211285785535e-54	1.2265825667612563e-52
NGF	1p13.2	0.33781364762493077	4.7656478480796645e-54	1.2265825667612563e-52
SLCO3A1	15q26.1	0.337782	4.881878730914294e-54	1.2548704862210266e-52
PCDHB12	5q31.3	0.33756103800291315	5.769709177875865e-54	1.4811657040849762e-52
SNAI2	8q11.21	0.3375089369099254	6.001637200582156e-54	1.5387143231053269e-52
PID1	2q36.3	0.3373662744874151	6.685272690832158e-54	1.711774855185462e-52
CYTH3	7p22.1	0.3373468807044456	6.784002617220958e-54	1.734816339383153e-52
IFFO1	12p13.31	0.33715706395129297	7.830288528994255e-54	1.9997972402749294e-52
RAPGEF4	2q31.1	0.33695541162878917	9.118127413887385e-54	2.32570848844706e-52
EPB41L4A-AS1	5q22.1	0.33687573512131924	9.683233157825891e-54	2.466676235993543e-52
BARD1	2q35	-0.336848	9.88830830037192e-54	2.515687050161287e-52
F13A1	6p25.1	0.33662762732687945	1.1675910135602083e-53	2.966667871074107e-52
ZDHHC23	3q13.31	-0.336519	1.2671314617752572e-53	3.2154676122082105e-52
INTS7	1q32.3	-0.336376	1.4109054078988824e-53	3.575735238102864e-52
CCN2	6q23.2	0.33602032431441436	1.8446093480966305e-53	4.668932130564992e-52
DLL1	6q27	0.33586046088848653	2.080233980484637e-53	5.258619504297725e-52
ARHGAP15	2q22.2-q22.3	0.33584705421855154	2.1013050063018787e-53	5.3051267869026054e-52
AKR1C4	10p15.1	0.3355729108047273	2.581913381382196e-53	6.5102273367405716e-52
PPME1	11q13.4	-0.335487	2.754559183756877e-53	6.936735081531912e-52
CD1D	1q23.1	0.33545447201968526	2.8220189647763424e-53	7.097610182132033e-52
NCAPD2	12p13.31	-0.33544	2.8534577137619127e-53	7.16759681922676e-52
ATP2A2	12q24.11	-0.335194	3.430944185540887e-53	8.607289054092712e-52
EMP1	12p13.1	0.3350824836220263	3.7302718801148105e-53	9.346403432954332e-52
TGFBR3	1p22.1	0.3349099120795892	4.245231128791847e-53	1.0623249245869534e-51
RTKN	2p13.1	-0.334698	4.9738119638308805e-53	1.2430771361493701e-51
HIC1	17p13.3	0.33441985480064856	6.126142483899977e-53	1.5291468106982534e-51
MATN2	8q22.1-q22.2	0.33424298712275574	6.992042684967525e-53	1.7430916462373812e-51
CENPI	Xq22.1	-0.334134	7.582798635776603e-53	1.8879931760144404e-51
MSRA	8p23.1	0.33401106088135596	8.314528903714584e-53	2.06758786422697e-51
SLC25A19	17q25.1	-0.333965	9.688026111626857e-53	2.4061225301517313e-51
P2RY13	3q25.1	0.33356630734592607	1.1585850814588481e-52	2.873870294558673e-51
MAOA	Xp11.3	0.3334633619771662	1.250967351599439e-52	3.099150577420633e-51
MIS18A	21q22.11	-0.33345	1.2636765866946804e-52	3.126732940943795e-51
DSCC1	8q24.12	-0.333361	1.350245367873734e-52	3.3367707447181047e-51
DNAJC9	10q22.2	-0.333065	1.6833946976141785e-52	4.154886116847731e-51
TMEM47	Xp21.1	0.3330495010217184	1.702403012278561e-52	4.1965820342429527e-51
INKA2	1p13.2	0.33301426187345623	1.747619816463965e-52	4.3027006994926703e-51
TLCD1	17q11.2	-0.332877	1.9347543284346787e-52	4.757529726574692e-51
PALM	19p13.3	0.33231260430643983	2.9431874243021124e-52	7.228293471268702e-51
ROBO4	11q24.2	0.3321982305385178	3.203770838889963e-52	7.858544935343934e-51
EMILIN1	2p23.3	0.331966	3.80630069064128e-52	9.324966778405625e-51
MAP3K7CL	21q21.3	0.33191149249045876	3.9624158805768836e-52	9.695460016543486e-51
ZFP36L2	2p21	0.3318279298394749	4.2154079049473986e-52	1.0301792421893617e-50
LPAR1	9q31.3	0.3317217881662641	4.560054696235903e-52	1.1130347526704214e-50
SNRPB	20p13	-0.331563	5.127548944276527e-52	1.2500132831722777e-50
PIK3IP1	22q12.2	0.3313537188276175	5.9871492253619686e-52	1.4577790089335324e-50
DIXDC1	11q23.1	0.3309624348477901	7.993742575192173e-52	1.9439684762513905e-50
XPO1	2p15	-0.330913	8.289791110704133e-52	2.0134958971947711e-50
HAUS8	19p13.11	-0.330808	8.958669262576361e-52	2.1732986900558107e-50
LRP8	1p32.3	-0.330777	9.165844063374374e-52	2.2208426079804775e-50
FAM136A	2p13.3	-0.330577	1.06228919731055e-51	2.570739857491531e-50
PPP1R16B	20q11.23	0.33055124605888037	1.0826007731333307e-51	2.6167027700435826e-50
SIDT2	11q23.3	0.3305418835774272	1.0900969040722529e-51	2.6316159324099497e-50
LINC02381	12q13.13	0.33053638151303083	1.0945262351936456e-51	2.63909825166254e-50
BYSL	6p21.1	-0.330487	1.1347500418227734e-51	2.7327645424673686e-50
ACP7	19q13.2	-0.330312	1.290788165361818e-51	3.1047758004169596e-50
B3GALNT2	1q42.3	-0.330236	1.365907211458342e-51	3.281484588883697e-50
RAB3IL1	11q12.2-q12.3	0.33015246887714295	1.4521694519142187e-51	3.48450430517361e-50
SERPING1	11q12.1	0.329991	1.635062227329942e-51	3.91862014965403e-50
IL11RA	9p13.3	0.3299710128965613	1.6595603528219954e-51	3.9725350592761977e-50
PLCL2	3p24.3	0.3297098002037262	2.0108616872787803e-51	4.807655340043387e-50
SAMD5	6q24.3	0.3293336438330814	2.65046792632632e-51	6.329228102288748e-50
NNAT	20q11.23	0.3293283714113352	2.660740403102724e-51	6.346121701823372e-50
GPR34	Xp11.4	0.32930747526888837	2.701844273033064e-51	6.436422299407937e-50
E2F6	2p25.1	-0.329122	3.094473679099312e-51	7.362917948207045e-50
CTSK	1q21.3	0.3289309026006839	3.560839584303052e-51	8.456994876507998e-50
GLT8D2	12q23.3	0.32893014598915904	3.562813806067671e-51	8.456994876507998e-50
IGFBP4	17q21.2	0.32878012155839753	3.976584280808334e-51	9.42787795320915e-50
MS4A7	11q12.2	0.3287569940139115	4.044490273114667e-51	9.577430188506855e-50
FCGRT	19q13.33	0.3287431332140011	4.0857392941507257e-51	9.66357694316174e-50
GTF2IRD1	7q11.23	-0.328699	4.2187284319406036e-51	9.966243690884445e-50
RDH5	12q13.2	0.3283603112736657	5.406214101909122e-51	1.2756351086597455e-49
TYMSOS	18p11.32	-0.328306	5.623620116838678e-51	1.3253576911941417e-49
BCL2L12	19q13.33	-0.328198	6.087428649501445e-51	1.4329648175647292e-49
MEG3	14q32.2	0.32814337910787567	6.334831887046224e-51	1.4894360659543281e-49
MCM6	2q21.3	-0.328021	6.925083449547794e-51	1.6262882363648096e-49
SUV39H1	Xp11.23	-0.327982	7.127635289865945e-51	1.6718770058167825e-49
C3	19p13.3	0.32778462782060336	8.231125677597192e-51	1.928435158751342e-49
KRT222	17q21.2	0.32760956711569983	9.351856775223545e-51	2.188422710466227e-49
FHL3	1p34.3	0.3275795524353126	9.558710327590622e-51	2.2341937307503923e-49
ALDH1L1	3q21.3	0.3275729181184702	9.605043075215066e-51	2.2423820562890324e-49
TBC1D7	6p24.1	-0.327569	9.629583776244425e-51	2.245469570573377e-49
LSR	19q13.12	-0.327077	1.378283845807773e-50	3.2101719056583857e-49
CFI	4q25	0.3270225395438604	1.4339466292075564e-50	3.3320991395178173e-49
HOXA10	7p15.2	0.32702249655489685	1.433991466008978e-50	3.3320991395178173e-49
CDH13	16q23.3	0.32690767689707584	1.5588630719676072e-50	3.618020912295345e-49
STMN1	1p36.11	-0.32683	1.6488914602742028e-50	3.8225002497291214e-49
CPEB1	15q25.2	0.3268183033029149	1.6634983085985666e-50	3.851862361240368e-49
SEH1L	18p11.21	-0.326737	1.7641779690994538e-50	4.08022699519925e-49
SENP5	3q29	-0.326726	1.7784746283974883e-50	4.1085041357298904e-49
SCN1B	19q13.11	0.32665969360509106	1.8666830294960312e-50	4.3072625624789815e-49
FMO2	1q24.3	0.3266326214007525	1.903750564395502e-50	4.387691776987728e-49
PRR11	17q22	-0.326622	1.918711143021626e-50	4.4170422183435204e-49
APOOL	Xq21.1	-0.326538	2.039735248675776e-50	4.690209301821795e-49
TDRD10	1q21.3	0.3265356070985844	2.0426991505460415e-50	4.691588187897644e-49
SH3KBP1	Xp22.12	0.32638145570485916	2.284517581641324e-50	5.2409210277561196e-49
AK3	9p24.1	0.32633734609233894	2.358810847532069e-50	5.405108828917596e-49
SLC38A11	2q24.3	0.3262519017560607	2.5096284265271803e-50	5.744067646598081e-49
TPK1	7q35	0.3262325852729806	2.5450318410844397e-50	5.818388462497652e-49
PDSS1	10p12.1	-0.325681	3.794963811860792e-50	8.66596799569224e-49
SCN3B	11q24.1	0.3256774914294193	3.8048096660826195e-50	8.67846471422339e-49
MSH6	2p16.3	-0.325425	4.567436029044001e-50	1.0405993175700248e-48
RUVBL2	19q13.33	-0.3254	4.648944540492827e-50	1.057954764467198e-48
FERMT2	14q22.1	0.32531182796669783	4.956508828190243e-50	1.1266547673150881e-48
RHPN1-AS1	8q24.3	-0.325289	5.037559034796437e-50	1.1437679803947426e-48
CTSV	9q22.33	-0.325246	5.196136324747138e-50	1.178424334037511e-48
FMNL3	12q13.12	0.3252147770916779	5.316548755497963e-50	1.20435609022947e-48
ACTA2	10q23.31	0.3251789814350964	5.455812344146482e-50	1.2344941865136008e-48
SYNPO2	4q26	0.32514505165609575	5.591164805804075e-50	1.2636796629427797e-48
USP5	12p13	-0.325071	5.89867550393333e-50	1.3307692805081824e-48
PUS7	7q22.3	-0.32507	5.901415878085066e-50	1.3307692805081824e-48
XPOT	12q14.2	-0.324975	6.319462484926811e-50	1.423421266184877e-48
EID1	15q21.1	0.32480510818497427	7.1459227522220525e-50	1.6077515997176236e-48
RBM43	2q23.3	0.32462641164396316	8.128610578139544e-50	1.8267740465753242e-48
NUP107	12q15	-0.324464	9.139540137325228e-50	2.0516406615959482e-48
ADRA2A	10q25.2	0.3244136153941425	9.475523954112106e-50	2.1246587270666737e-48
CCL21	9p13.3	0.32440082165544376	9.563235868220714e-50	2.1419057852028428e-48
PIK3R1	5q13.1	0.32397585873303003	1.298419805569968e-49	2.904830058819667e-48
FBXL6	8q24.3	-0.323298	2.1123503672768557e-49	4.720437014441658e-48
VAMP5	2p11.2	0.323284	2.1340248216714014e-49	4.7635082746059945e-48
TGFB1I1	16p11.2	0.3230514906635286	2.520950503178589e-49	5.620869863491677e-48
BAIAP2L1	7q21.3-q22.1	-0.323011	2.5949770400125373e-49	5.779430345904467e-48
YWHAZ	8q22.3	-0.322879	2.852926801624554e-49	6.346802629084937e-48
DCLRE1A	10q25.3	-0.322815	2.9858780851220668e-49	6.635136027005857e-48
ARFGEF2	20q13.13	-0.322799	3.021551802828439e-49	6.706898654958338e-48
CFD	19p13.3	0.32268648804455563	3.273915987637232e-49	7.258948475829411e-48
AGTR1	3q24	0.32240948854246815	3.9911687052644e-49	8.839369619114593e-48
AHSA1	14q24.3	-0.322358	4.142178879146658e-49	9.163589484703042e-48
PAICS	4q12	-0.322287	4.355268826504634e-49	9.624271112823825e-48
PIF1	15q22.31	-0.322248	4.479358201281393e-49	9.887473208701664e-48
IQGAP3	1q22	-0.321957	5.513185337812603e-49	1.2155961093728143e-47
DKK3	11p15.3	0.32133612949340234	8.582608868281903e-49	1.890269593586971e-47
NES	1q23.1	0.3211032382903941	1.0129515251274897e-48	2.2284933552804775e-47
NUDT5	10p14	-0.321095	1.0190207688926202e-48	2.239363027453506e-47
VAC14	16q22.1-q22.2	-0.320844	1.2178949860922637e-48	2.6734411619485484e-47
LIG1	19q13.33	-0.320788	1.2672918815092593e-48	2.7788000106817395e-47
NISCH	3p21.1	0.32062902842755414	1.41884470289045e-48	3.1076770733066323e-47
ENO1	1p36.23	-0.320598	1.4506399862431e-48	3.1738147615223896e-47
KCNIP1	5q35.1	0.32041914388179177	1.6467332472442195e-48	3.598873850034614e-47
LRP1	12q13.3	0.3203942277654349	1.6760972200512526e-48	3.6590179576124376e-47
MAP1B	5q13.2	0.3202008423586669	1.9224322708778935e-48	4.1889626523318196e-47
H2AX	11q23.3	-0.3202	1.9230724532726706e-48	4.1889626523318196e-47
TRAM2	6p12.2	0.3201416142823655	2.0048468479172556e-48	4.362300531805923e-47
SKP2	5p13.2	-0.320073	2.104382710428016e-48	4.573863144111013e-47
NOP2	12p13.31	-0.319813	2.5310759183401967e-48	5.495259357061582e-47
NOP53	19q13.33	0.31979621813514886	2.560417791797341e-48	5.552888596767916e-47
DARS2	1q25.1	-0.31975	2.645006264797915e-48	5.730076890682296e-47
RMI1	9q21.32	-0.319432	3.311898927010059e-48	7.166992618057537e-47
TMEM273	10q11.23	0.3192451525240398	3.7801303830975664e-48	8.171340666905023e-47
SMG5	1q22	-0.31923	3.820472256230225e-48	8.249559461657517e-47
C1QTNF7	4p15.32	0.31922323156421073	3.839104334317454e-48	8.280781131542996e-47
ZFHX4-AS1	8q21.13	0.3190834157322189	4.2373863415352285e-48	9.129934262912603e-47
RCC1	1p35.3	-0.318906	4.80365589069382e-48	1.0338801246738414e-46
RSPO3	6q22.33	0.318875	4.909872747335082e-48	1.055596043316548e-46
PDGFRA	4q12	0.3187512154544755	5.3562455354839923e-48	1.1503174935729907e-46
JPT1	17q25.1	-0.318673	5.661740844966481e-48	1.2146117332704306e-46
PRUNE2	9q21.2	0.31820413521402824	7.87346300196767e-48	1.6872678165339788e-46
GSPT1	16p13.13	-0.318175	8.037372690640391e-48	1.7205353147040769e-46
ZNF366	5q13.1	0.3180744710406704	8.625173029023902e-48	1.8443742843529127e-46
NOLC1	10q24.32	-0.318073	8.635946941294963e-48	1.844690324037215e-46
SH3PXD2A	10q24.33	0.31800444786911697	9.060374151655312e-48	1.933269512531699e-46
FMO3	1q24.3	0.3179267585175284	9.568817386019768e-48	2.039566189131861e-46
UBL3	13q12.3	0.317922	9.598654248746967e-48	2.043730632104451e-46
RELN	7q22.1	0.3175270947681456	1.266867867958953e-47	2.6945043914016573e-46
DDX39A	19p13.12	-0.317522	1.2716610001195272e-47	2.7018030927593038e-46
ZEB1	10p11.22	0.3175050349006398	1.2866274480261207e-47	2.7306775485166137e-46
TMEM37	2q14.2	0.31731180199832165	1.4733479396573897e-47	3.123623559247996e-46
COL17A1	10q25.1	0.3170511412253972	1.7685822968476665e-47	3.745543980645154e-46
GAPT	5q11.2	0.31683570262198407	2.0564788856797514e-47	4.350614819555329e-46
ST6GALNAC6	9q34.11	0.31667027958142885	2.3087692614092983e-47	4.879149864047509e-46
MTIF2	2p16.1	-0.316496	2.608696623387358e-47	5.507125084521141e-46
KDR	4q12	0.31627646897453354	3.040142256811571e-47	6.411114021697005e-46
CACNA1C	12p13.33	0.3160884501516056	3.466491472447903e-47	7.302447641109998e-46
P2RY14	3q25.1	0.31603356834467705	3.6017977340820075e-47	7.579435231720398e-46
SLC39A4	8q24.3	-0.315854	4.0816074332056573e-47	8.580023083107316e-46
KIF24	9p13.3	-0.315568	4.983780368377958e-47	1.0465411389427746e-45
RPUSD3	3p25.3	-0.315444	5.430680780233001e-47	1.1391800148302715e-45
DROSHA	5p13.3	-0.315281	6.0832198378625555e-47	1.2747139858769223e-45
LIPE	19q13.2	0.31504793415500937	7.154363136171022e-47	1.4975863087993433e-45
SNRPA	19q13.2	-0.314905	7.900714973952286e-47	1.6520736348062085e-45
MAP1A	15q15.3	0.31484744377188856	8.223571603129623e-47	1.7177742620263605e-45
PPAT	4q12	-0.314818	8.395488797849326e-47	1.7518410063566985e-45
MS4A2	11q12.1	0.3145608896130282	1.0033101330317038e-46	2.0913536008278495e-45
KNL1	15q15.1	-0.314476	1.0641694530941211e-46	2.2158844309758382e-45
GRHL2	8q22.3	-0.314293	1.2083280394478959e-46	2.5134236493505292e-45
FXYD6	11q23.3	0.3142398556002132	1.253401012409336e-46	2.6044491822252212e-45
CD209	19p13.2	0.3141805928024678	1.3059286569898055e-46	2.7107581871658684e-45
MXD4	4p16.3	0.3141117522269944	1.3696993985704968e-46	2.840158293127789e-45
G0S2	1q32.2	0.31409442500755297	1.3862324729400392e-46	2.8714402080398894e-45
IRAG2	12p12.1	0.3138717765731565	1.6171937930325558e-46	3.346360128147866e-45
DHDH	19q13.33	-0.313863	1.6271481545344306e-46	3.3634508311022126e-45
C1ORF74	1q32.2	-0.313808	1.690145590499481e-46	3.490036326521509e-45
NR2C2AP	19p13.11	-0.313645	1.891970408528646e-46	3.902729811522084e-45
SORBS3	8p21.3	0.3134995837467103	2.091758915104358e-46	4.310370084250351e-45
CHEK2	22q12.1	-0.313443	2.175187680511021e-46	4.4776373788444705e-45
ADAMTS1	21q21.3	0.31340981150573716	2.225570962401164e-46	4.576604163511782e-45
EEPD1	7p14.2	0.3131634908369727	2.6380603055423947e-46	5.4192203626483727e-45
KIF17	1p36.12	0.31294475872105854	3.0675990519778833e-46	6.295081239653476e-45
SEPTIN3	22q13.2	-0.312827	3.3274269652672255e-46	6.821225278797812e-45
SLC16A3	17q25.3	-0.312381	4.5213369871107684e-46	9.259175559569256e-45
SMARCA4	19p13.2	-0.312308	4.755901323470457e-46	9.729495449788427e-45
ZNF25	10p11.21	0.31229506261824136	4.798081440861481e-46	9.805677457513412e-45
PTPRE	10q26.2	0.3120512013740051	5.673618783676329e-46	1.1583054644369658e-44
PARP1	1q42.12	-0.31201	5.8369130432480865e-46	1.190418318912796e-44
GPR19	12p13.1	-0.311987	5.92986618721915e-46	1.2081341336671132e-44
RBL1	20q11.23	-0.311908	6.25860396118482e-46	1.273802430828221e-44
WDHD1	14q22.2-q22.3	-0.311745	7.0007779814558755e-46	1.4233958838525654e-44
CUBN	10p13	0.3116291066594785	7.580421453709296e-46	1.5396712725425514e-44
CSNK1D	17q25.3	-0.311607	7.696397172856016e-46	1.5616288905741795e-44
GPER1	7p22.3	0.31157915676108117	7.844596966656772e-46	1.5900733626796422e-44
DYNC2I2	9q34.11	-0.311566	7.916337646477631e-46	1.602977594456144e-44
FAM72D	1q21.1	-0.311513	8.210307425964051e-46	1.6608087722816578e-44
FBXO5	6q25.2	-0.311329	9.31460275202204e-46	1.8822706416611543e-44
CAVIN3	11p15.4	0.31122627302755673	9.990636143368283e-46	2.0168279107731456e-44
NOSTRIN	2q24.3	0.3111620437442654	1.0439823157681196e-45	2.105364336799041e-44
R3HDM1	2q21.3	-0.311046	1.1303831500799382e-45	2.27729169849607e-44
SYN2	3p25.2	0.3107662315476791	1.3686484876609257e-45	2.7545091875398995e-44
DMRT2	9p24.3	0.3107027054625383	1.4293849997415804e-45	2.8738314017094145e-44
NUP155	5p13.2	-0.310548	1.588999264676356e-45	3.1915082397001626e-44
PTPRN2	7q36.3	0.31038395547258724	1.7770433244702066e-45	3.5655862215153464e-44
SLC25A10	17q25.3	-0.310068	2.2047350187816433e-45	4.4192688598689827e-44
HMCES	3q21.3	-0.309996	2.3148824910615377e-45	4.635371155663487e-44
MAP3K20	2q31.1	0.3099928552447183	2.3203213115109834e-45	4.641578236454027e-44
PPP3CB	10q22.2	0.309949	2.3906946682292786e-45	4.777537260457382e-44
ZNF165	6p22.1	-0.309924	2.43259557864877e-45	4.856380951982513e-44
POLE2	14q21.3	-0.309756	2.7270441331551993e-45	5.438740078224299e-44
SHMT2	12q13.3	-0.30975	2.738279679130038e-45	5.455664854684385e-44
RUVBL1	3q21.3	-0.309703	2.8260539153613626e-45	5.624896077876718e-44
SLC7A5	16q24.2	-0.309559	3.117555474282797e-45	6.198874832832447e-44
STK35	20p13	-0.309394	3.487457989394483e-45	6.92743907322764e-44
LRRC45	17q25.3	-0.309384	3.511159457519995e-45	6.967544827502678e-44
RALGAPB	20q11.23	-0.308858	5.021721704754123e-45	9.95514940151257e-44
NEXN	1p31.1	0.3088195942263438	5.1526861883321703e-45	1.0204581309507344e-43
SLC29A2	11q13.2	-0.308496	6.414931117795293e-45	1.269171416765003e-43
TMEM97	17q11.2	-0.308277	7.441347422447125e-45	1.4707778710263023e-43
DNAJC5	20q13.33	-0.308073	8.542833120001319e-45	1.6868057754557828e-43
CLCN2	3q27.1	-0.307795	1.0314432244297118e-44	2.0345884041335187e-43
CAD	2p23.3	-0.30775	1.0627896432633672e-44	2.094339392345408e-43
HMGB3	Xq28	-0.3077	1.0995490109139391e-44	2.164628032993671e-43
TGOLN2	2p11.2	0.30753511476045514	1.2290124172782152e-44	2.4170983556460754e-43
TMTC1	12p11.22	0.30739465131697324	1.3512185213038685e-44	2.6548099343320757e-43
RGS18	1q31.2	0.3073117265457485	1.428959615633778e-44	2.8047749369571405e-43
KCNMB1	5q35.1	0.30729398430636984	1.4461617041915773e-44	2.8357344721321796e-43
OTUB1	11q13.1	-0.307208	1.5327624914961706e-44	3.002580343657454e-43
PTGER4	5p13.1	0.30709548452528973	1.6532372048630042e-44	3.2353884707397884e-43
DNMT3B	20q11.21	-0.306942	1.8336314413104296e-44	3.5848849577698682e-43
MYLK	3q21.1	0.3066778343774504	2.1901364706632249e-44	4.277664185417425e-43
FAM170B	10q11.23	0.3065775270562812	2.343014783998761e-44	4.571758640478998e-43
PRKCH	14q23.1	0.30654450010841966	2.395637119914672e-44	4.669845089153905e-43
NELFE	6p21.33	-0.306416	2.611100228496529e-44	5.084855047525527e-43
CES1	16q12.2	0.30635458073504007	2.7218590698109166e-44	5.295350135424297e-43
KLRG1	12p13.31	0.3063344290485281	2.7589654145700923e-44	5.3622830251448495e-43
DLC1	8p22	0.30626889077336095	2.8831570055714606e-44	5.598176870700594e-43
TCF19	6p21.33	-0.306177	3.065900069898461e-44	5.947186802254649e-43
MRPL17	11p15.4	-0.306165	3.0917064657497716e-44	5.9913889752283655e-43
DNAJA3	16p13.3	-0.305957	3.5545868385440596e-44	6.8816801194212996e-43
MAD2L1	4q27	-0.305908	3.672812923863821e-44	7.103635444556888e-43
CENPU	4q35.1	-0.305848	3.82396249783507e-44	7.38877427527158e-43
P3H2	3q28	0.30583625153724736	3.8545724734659976e-44	7.440674724071912e-43
CSTF2	Xq22.1	-0.305744	4.099493256837105e-44	7.90576717091113e-43
SS18L1	20q13.33	-0.305566	4.618563159912152e-44	8.898132751970558e-43
GLDN	15q21.2	0.3055585947399786	4.642979352024443e-44	8.933084950206396e-43
SPDL1	5q35.1	-0.305558	4.645708359510684e-44	8.933084950206396e-43
NR3C1	5q31.3	0.3054052023013227	5.145276307902489e-44	9.88411065382546e-43
CNOT10	3p22.3	-0.305265	5.652373207657332e-44	1.0847746028312582e-42
GET4	7p22.3	-0.305224	5.809585061931442e-44	1.1138686567050004e-42
HOXD12	2q31.1	0.30517454013832807	6.004032399804727e-44	1.1500387928737934e-42
SLC52A2	8q24.3	-0.305091	6.349579863734904e-44	1.2150536433554044e-42
ZMYND19	9q34.3	-0.305038	6.579730014646896e-44	1.257882104148873e-42
CNIH2	11q13.2	-0.304978	6.845748066607629e-44	1.3074785816531452e-42
KLRB1	12p13.31	0.30495678091414913	6.944996202609249e-44	1.3251586985055571e-42
MIF	22q11.23	-0.304896	7.234378965076908e-44	1.3790491468106258e-42
C5ORF34	5p12	-0.304878	7.322566473416918e-44	1.3945202408683812e-42
U2SURP	3q23	-0.304818	7.622260637054495e-44	1.450202685347166e-42
GJC2	1q42.13	0.30476906527805675	7.872890655711899e-44	1.4964525112255455e-42
DOCK11	Xq24	0.3045301514680203	9.234060444804457e-44	1.7534994781502358e-42
DPP3	11q13.2	-0.304245	1.116695842317764e-43	2.1185193398617312e-42
CMTM3	16q22.1	0.30416134313366683	1.1808070063983947e-43	2.2380070902549897e-42
CTDSP1	2q35	0.3041317124313948	1.2043469277638738e-43	2.2804446979528924e-42
ROBO3	11q24.2	0.304046	1.274780017894526e-43	2.4115095019160125e-42
SESN1	6q21	0.3039409202902376	1.3674998762793468e-43	2.5844445280845102e-42
MORC2	22q12.2	-0.30384	1.4624466583671967e-43	2.7612551368828404e-42
SLC2A1	1p34.2	-0.303796	1.5057090738159729e-43	2.8402367738407e-42
UBQLN4	1q22	-0.30378	1.5222768355764848e-43	2.868761778269683e-42
TMEM178A	2p22.1	0.30360502520577526	1.7098788366883559e-43	3.219244367670183e-42
TPSAB1	16p13.3	0.30341193597552246	1.943970751427415e-43	3.656507638988211e-42
ACTL6A	3q26.33	-0.303319	2.068373465435945e-43	3.8868184704650466e-42
PTGDS	9q34.3	0.30326555764656044	2.142424220547096e-43	4.022163314336478e-42
CXCL14	5q31.1	0.3031809769496316	2.2661445531862693e-43	4.250413281042375e-42
KLF4	9q31.2	0.3031235598792876	2.3541528211489887e-43	4.411313369488246e-42
TCEAL2	Xq22.1	0.3031025253773864	2.3872376572499376e-43	4.469089063251676e-42
CENPK	5q12.3	-0.302888	2.7518786861328625e-43	5.146869052556128e-42
SPON2	4p16.3	0.30240343447370926	3.793593556053714e-43	7.088518881951969e-42
PSMD4	1q21.3	-0.302313	4.0280485410505715e-43	7.519529186134295e-42
NECTIN3	3q13.13	0.30218394381744357	4.386241762457067e-43	8.180505783289289e-42
CMAHP	6p22.3	0.3017598580401642	5.80421561026741e-43	1.0814915922079482e-41
HOXD1	2q31.1	0.3017199081590016	5.95926736091846e-43	1.1093405394940516e-41
GIPC1	19p13.12	-0.301482	6.970338919209327e-43	1.2963393206447035e-41
C2CD4B	15q22.2	0.3014518615269246	7.111584551459121e-43	1.3213696988684908e-41
KNSTRN	15q15.1	-0.301249	8.126086547169745e-43	1.5084570761649806e-41
COL18A1	21q22.3	0.3012355687395444	8.200823793598953e-43	1.5209079192539966e-41
GOLGA2P10	15q25.2	-0.301232	8.221758193968463e-43	1.5233666629422052e-41
FANCB	Xp22.2	-0.30118	8.503792663077019e-43	1.574153559758399e-41
NOP16	5q35.2	-0.301138	8.744003153396328e-43	1.617110890736223e-41
TAGLN	11q23.3	0.3010827839545881	9.068683814385047e-43	1.675595545741684e-41
TIMM17B	Xp11.23	-0.300962	9.81763536649444e-43	1.8122898252345644e-41
CAPN5	11q13.5	0.30067437955723897	1.186295234820349e-42	2.1878106542541828e-41
HES6	2q37.3	-0.300445	1.3789694651660056e-42	2.540786450023604e-41
COL3A1	2q32.2	0.30014854669223917	1.6753452787896518e-42	3.0840029417719714e-41
PSME4	2p16.2	-0.300039	1.80010471378739e-42	3.3105910973491163e-41
CSF1R	5q32	0.299972	1.8806555026231272e-42	3.4555303513012346e-41
VIP	6q25.2	0.29985410718061095	2.0319409429783233e-42	3.7300495904220025e-41
SPTBN1	2p16.2	0.2996832846318894	2.2724158938715975e-42	4.1676359517548966e-41
HYAL3	3p21.31	-0.299639	2.3397719726153636e-42	4.2872054500996564e-41
DCN	12q21.33	0.29957099459739256	2.4456922063618585e-42	4.4771509357052327e-41
TBCE	1q42.3	-0.299491	2.5773430445328828e-42	4.713806025411109e-41
TBC1D31	8q24.13	-0.299383	2.7660990920435268e-42	5.054371121778245e-41
TFRC	3q29	-0.299082	3.3661098040306626e-42	6.145085828075849e-41
UFD1	22q11.21	-0.298897	3.799343390002071e-42	6.929611234485395e-41
CCDC77	12p13.33	-0.298843	3.935102208391648e-42	7.170630690847003e-41
NAALAD2	11q14.3	0.29880425376543446	4.0358815894221135e-42	7.347526078944258e-41
CPVL	7p14.3	0.29868828910298073	4.3529323380547925e-42	7.917469231563639e-41
CA4	17q23.1	0.29838465374422485	5.3052511582233576e-42	9.640787910602958e-41
BTG2	1q32.1	0.29837900270817036	5.324810074783227e-42	9.66747768746554e-41
FUCA1	1p36.11	0.29835234334405414	5.418052268061165e-42	9.82777232243197e-41
PPFIA4	1q32.1	-0.298127	6.275532123322782e-42	1.1372754288147697e-40
MAN1A1	6q22.31	0.29804785255963917	6.605326941337537e-42	1.195949888904216e-40
POLD2	7p13	-0.297812	7.69914974972641e-42	1.3927249556387502e-40
AKR1C2	10p15.1	0.29775591654420175	7.985455871447374e-42	1.443200239644824e-40
SNORD56	20p13	-0.297699	8.283552424340717e-42	1.4957125960747699e-40
FES	15q26.1	0.29769109692364504	8.328820815290865e-42	1.502519275078472e-40
SHARPIN	8q24.3	-0.297633	8.650364563567122e-42	1.5591083959984195e-40
GOLGA2P7	15q25.2	-0.297507	9.384681652271923e-42	1.689923981013467e-40
SLC6A8	Xq28	-0.297466	9.636187189735599e-42	1.7336400597743718e-40
EGFL7	9q34.3	0.2974242061786081	9.904129814947768e-42	1.7802314497085463e-40
KLRG2	7q34	-0.297269	1.0955902744293774e-41	1.967501665681137e-40
CABLES2	20q13.33	-0.29714	1.1907578887847923e-41	2.136473738250038e-40
ARF1	1q42.13	-0.297028	1.2804965621331532e-41	2.2954086521201707e-40
TYMS	18p11.32	-0.296897	1.3934182549541404e-41	2.4955768818871805e-40
CENPW	6q22.32	-0.296775	1.508698923083649e-41	2.699605178509642e-40
ANGPT1	8q23.1	0.2966002175213214	1.6888219716764948e-41	3.0191876762115644e-40
ALG3	3q27.1	-0.296572	1.7200665766978377e-41	3.0722773310523757e-40
TIMM44	19p13.2	-0.296565	1.728094509652571e-41	3.083840597980721e-40
NUTF2	16q22.1	-0.296559	1.7338824477102134e-41	3.091389334443978e-40
EIF5B	2q11.2	-0.296436	1.8778425883723337e-41	3.345054607150861e-40
MRPL47	3q26.33	-0.296425	1.890835977701822e-41	3.3651792952031352e-40
DCLK1	13q13.3	0.2963533712747242	1.9809233237881662e-41	3.522351472872076e-40
ILRUN	6p21.31	-0.296266	2.0956228240523336e-41	3.722966814726456e-40
LY86	6p25.1	0.2962237396114096	2.153896645973546e-41	3.823070218488287e-40
NRDC	1p32.3	-0.296165	2.2367380928567795e-41	3.9665621728909684e-40
ATAD5	17q11.2	-0.296067	2.382742302794311e-41	4.221708772915205e-40
CRIM1	2p22.2	0.29606237465193275	2.3903191816669476e-41	4.231355382783132e-40
PFKFB4	3p21.31	-0.295946	2.576281977643439e-41	4.556483027126239e-40
PSMB2	1p34.3	-0.295942	2.582708512649607e-41	4.563781631791522e-40
KIF22	16p11.2	-0.295912	2.633142426159956e-41	4.648761415010513e-40
ARMCX5	Xq22.1	0.29580104110457756	2.829089394345185e-41	4.990262217012076e-40
NDUFA9	12p13.3	-0.295405	3.650368298364334e-41	6.433206795092526e-40
FLAD1	1q21.3	-0.295402	3.6580449468919467e-41	6.441015432664046e-40
PAPLN	14q24.2	0.2951741196871267	4.2356043279852307e-41	7.451359245083238e-40
HASPIN	17p13.2	-0.295101	4.4391896097704226e-41	7.802593322965835e-40
PGAP4	9q31.1	0.29509383313631593	4.459944382078108e-41	7.832135957341413e-40
USP37	2q35	-0.295092	4.4660336456674825e-41	7.835894930559286e-40
NOL11	17q24.2	-0.294932	4.948486556005489e-41	8.67471441849584e-40
MMP2	16q12.2	0.29486476267472017	5.167028272558159e-41	9.04982427543196e-40
HSD17B10	Xp11.22	-0.294842	5.242881103515481e-41	9.174579595957778e-40
REXO5	16p12.3	-0.294795	5.403205719467005e-41	9.446803021771211e-40
BORCS7	10q24.32	0.2945194668100579	6.44865163421203e-41	1.1264704492016155e-39
TRO	Xp11.21	0.2944062703602044	6.934033174717623e-41	1.2101930898777177e-39
RBM5	3p21.31	0.29408034505739344	8.543832812172595e-41	1.4898402313247185e-39
BOP1	8q24.3	-0.29397	9.171746341496859e-41	1.5979291870119726e-39
JCHAIN	4q13.3	0.29390455666972465	9.561035801084688e-41	1.6642911792695138e-39
DIP2A	21q22.3	-0.293806	1.0186018201306396e-40	1.771528003389344e-39
TIMM8A	Xq22.1	-0.293724	1.0728457771416223e-40	1.8642339405953022e-39
MOB3B	9p21.2	0.29370087841218906	1.0890926347896443e-40	1.8908096452113476e-39
AASS	7q31.32	0.29361087650819745	1.153567325739383e-40	2.0009956304171604e-39
KPNA1	3q21.1	-0.293601	1.160554113080958e-40	2.0113568401727972e-39
FDPS	1q22	-0.293576	1.179215647881894e-40	2.041915821690079e-39
PRKDC	8q11.21	-0.29339	1.3281624352038578e-40	2.2978252279150266e-39
NCBP1	9q22.33	-0.293341	1.3706848842033668e-40	2.3693267284086767e-39
MARK2	11q13.1	-0.293244	1.4579529149447e-40	2.517982388525903e-39
LMNB1	5q23.2	-0.293114	1.5842145866046776e-40	2.733665587528976e-39
CASK	Xp11.4	-0.293103	1.5952483300926295e-40	2.7503134545923665e-39
MAFB	20q12	0.29297816240053326	1.7273688237172365e-40	2.9755127550212535e-39
SYDE1	19p13.12	0.29296859469887243	1.7379333980649768e-40	2.991114514414692e-39
PINK1	1p36.12	0.29274491683704346	2.0040633815681305e-40	3.446155437074348e-39
TRIM28	19q13.43	-0.292682	2.085372672397949e-40	3.582868858100857e-39
AK5	1p31.1	0.2926245385543054	2.1636645994597495e-40	3.714166116927273e-39
KIF21A	12q12	-0.292596	2.2032010741514737e-40	3.7787659563925535e-39
MT1M	16q13	0.29245357941453304	2.4122583103990216e-40	4.133752496680327e-39
DTWD1	15q21.2	0.29241208239953814	2.476760558791936e-40	4.240624376934183e-39
DESI1	22q13.2	-0.292264	2.720616861412946e-40	4.654131120506767e-39
PSMB4	1q21.3	-0.292194	2.844591682825449e-40	4.8620221665795185e-39
ADAMTS5	21q21.3	0.29217416757715764	2.8810577176356524e-40	4.920112680616342e-39
LIMA1	12q13.12	0.29186554362897443	3.504637138955277e-40	5.97988128851492e-39
CCL19	9p13.3	0.29184323024373304	3.5546022821374292e-40	6.059925058997865e-39
NELFCD	20q13.32	-0.291815	3.6187726919308906e-40	6.164027922633185e-39
JAML	11q23.3	0.29180483879756375	3.6422322152243567e-40	6.198666902136546e-39
PTGS2	1q31.1	0.2917463577672604	3.779859593177362e-40	6.427380785519414e-39
STEAP4	7q21.12	0.29173531598487534	3.806419020388908e-40	6.467001630188141e-39
JAZF1	7p15.2-p15.1	0.29167060776952175	3.965834972563926e-40	6.732081197224854e-39
ITSN1	21q22.11	0.291623	4.086995482558882e-40	6.931823791102432e-39
TEDC1	14q32.33	-0.291494	4.434482860880276e-40	7.514763269966541e-39
ARHGAP11B	15q13.2	-0.291466	4.51401559719962e-40	7.643014122084408e-39
LRFN4	11q13.2	-0.291066	5.814932435958229e-40	9.83729916957844e-39
LUM	12q21.33	0.2910382789097349	5.918455495825523e-40	1.0003903821052955e-38
CLDN15	7q22.1	0.2909598117739299	6.219477316419145e-40	1.0503770882299704e-38
NUP205	7q33	-0.290928	6.346027283869209e-40	1.0708381413358893e-38
ATIC	2q35	-0.290815	6.8173749876115714e-40	1.1493966801543248e-38
PCDHB4	5q31.3	0.2907520441163039	7.092017565144256e-40	1.19468587914026e-38
RDM1	17q12	-0.290742	7.136787744864488e-40	1.2012079390084047e-38
EFEMP1	2p16.1	0.29071069897908985	7.2796432686359485e-40	1.224213906972981e-38
SIRT7	17q25.3	-0.290635	7.636812464811395e-40	1.2831914187274962e-38
C1R	12p13.31	0.2905820150326941	7.89575918804461e-40	1.3255790636849174e-38
EVPL	17q25.1	-0.290327	9.272834861390943e-40	1.5554533811449016e-38
TNS2	12q13.13	0.29005240159712864	1.1025938446358485e-39	1.8479621835265014e-38
POPDC2	3q13.33	0.28997414600836147	1.1582909000527875e-39	1.9396729637677228e-38
SQLE	8q24.13	-0.289953	1.173510335063772e-39	1.963502452698608e-38
RNASE4	14q11.2	0.28990345543535917	1.2110022634897707e-39	2.024526446225022e-38
PEX13	2p15	-0.289848	1.253937393428446e-39	2.0945398682823302e-38
TUBA1C	12q13.12	-0.289824	1.2731209163932386e-39	2.12479490873906e-38
EFTUD2	17q21.31	-0.289768	1.3190021202136414e-39	2.199519165841975e-38
TNN	1q25.1	0.2896958538493888	1.3799800351224366e-39	2.2992715211561404e-38
HBEGF	5q31.3	0.28967543364333354	1.397816372735083e-39	2.3270359144760898e-38
MRPL58	17q25.1	-0.289657	1.4142063966329781e-39	2.352348007945081e-38
RAB5IF	20q11.23	-0.289568	1.49523694159172e-39	2.485048732742554e-38
NSUN2	5p15.31	-0.289413	1.648328667707716e-39	2.737191136568361e-38
C8ORF33	8q24.3	-0.289386	1.6762912334326934e-39	2.7812979294513687e-38
CLIC2	Xq28	0.2892917311842188	1.7789518806768827e-39	2.949166342535678e-38
RORA	15q22.2	0.289246	1.8313095354884498e-39	3.0334312539426374e-38
ANGPT2	8p23.1	0.2892398886545491	1.8378065298165545e-39	3.041654109898224e-38
ABCG2	4q22.1	0.28906990080585326	2.0446950398952602e-39	3.381244030973462e-38
PLEKHH2	2p21	0.28885144343452634	2.3448790455958227e-39	3.8744196320402587e-38
WLS	1p31.3	0.28881808895344185	2.3944134807024437e-39	3.9529734701380445e-38
AVL9	7p14.3	-0.28881	2.406324402970871e-39	3.969335116588027e-38
RBP4	10q23.33	0.2888069449895739	2.4111938838033226e-39	3.9740640722751774e-38
YPEL5	2p23.1	0.2887191198409262	2.54759374500397e-39	4.195390064386621e-38
SNORD13	8p12	0.28862800232910285	2.6972121573327786e-39	4.438099340805278e-38
ANGPTL1	1q25.2	0.2885287471401852	2.870140540143088e-39	4.718729815956872e-38
HDGF	1q23.1	-0.288309	3.293604381635504e-39	5.410454085196601e-38
PENK	8q12.1	0.28824747709521115	3.4223397563705896e-39	5.617279580266169e-38
CD1E	1q23.1	0.2880061561949492	3.979418286965031e-39	6.526245990622651e-38
CSGALNACT1	8p21.3	0.28798894363850774	4.022432544547107e-39	6.591341982988669e-38
H2AZ1	4q23	-0.287939	4.1501463881336924e-39	6.79500865727104e-38
CENPJ	13q12.12-q12.13	-0.287828	4.447288700964436e-39	7.275515002632998e-38
RASD1	17p11.2	0.2877042913106271	4.804607566205016e-39	7.853594113984542e-38
TMEM35B	1p34.3	0.2876784925821709	4.882559446497527e-39	7.974445239201392e-38
COL4A2	13q34	0.28762193662941293	5.057869430585672e-39	8.253977054320894e-38
COL6A1	21q22.3	0.2875996568361674	5.1286359899565465e-39	8.362584435883131e-38
NCAPD3	11q25	-0.28747	5.5616068848903146e-39	9.054799121315727e-38
PNO1	2p14	-0.287469	5.5622858944183985e-39	9.054799121315727e-38
XRCC3	14q32.33	-0.287456	5.6088650685411484e-39	9.123140854109062e-38
CHERP	19p13.11	-0.28739	5.844240609722791e-39	9.49820726120713e-38
FLVCR1	1q32.3	-0.287125	6.891487995562187e-39	1.1191054646803276e-37
LARP4B	10p15.3	-0.287091	7.042405070588101e-39	1.1426777287060528e-37
CAPG	2p11.2	-0.287059	7.181138199724498e-39	1.1642361636873607e-37
UBQLN1	9q21.32	-0.286979	7.548298098017434e-39	1.2227626731188404e-37
PRRX1	1q24.2	0.2869052097542806	7.90336952773844e-39	1.2792370710313345e-37
COL6A2	21q22.3	0.28686856243964975	8.08553346839894e-39	1.3076554698199558e-37
CA9	9p13.3	-0.286851	8.17561861466647e-39	1.3211480113146696e-37
POLA1	Xp22.11-p21.3	-0.286695	9.00773205862374e-39	1.4544299021263588e-37
SNRPD1	18q11.2	-0.286557	9.81492154847328e-39	1.5834740098203557e-37
PRR7	5q35.3	-0.286522	1.0025885549973707e-38	1.6161955552695227e-37
FOXN3	14q31.3-q32.11	0.286181	1.2389970744724936e-38	1.995670287811052e-37
FAM83H	8q24.3	-0.286109	1.2956734999862498e-38	2.0852672290127444e-37
ZDHHC12	9q34.11	-0.286078	1.320404925682726e-38	2.1233480830833076e-37
GNAS	20q13.32	-0.285994	1.3910663572391058e-38	2.2351676755508352e-37
VPS72	1q21.3	-0.285807	1.5621482925170426e-38	2.508031611384158e-37
CSRNP1	3p22.2	0.28561363389135613	1.7607790024246029e-38	2.8246482234530168e-37
EIF4G1	3q27.1	-0.285365	2.0528451182351572e-38	3.2905216903278238e-37
MYOM2	8p23.3	0.28510570375763905	2.410000568811429e-38	3.85989114507619e-37
TAF4	20q13.33	-0.285018	2.543318463039394e-38	4.0701299661736885e-37
DLG2	11q14.1	0.2849937643209138	2.582379818665827e-38	4.129310646382327e-37
GPR162	12p13	0.28493352869956795	2.6801512977973605e-38	4.282199867430823e-37
ZNF707	8q24.3	-0.284907	2.7239731309462147e-38	4.348714626749533e-37
ZBED4	22q13.33	-0.284846	2.8289764610190184e-38	4.510321532996258e-37
CKS1B	1q21.3	-0.284845	2.829747182312206e-38	4.510321532996258e-37
RASL11A	13q12.2	0.28473738153892736	3.02472811038579e-38	4.8172315106336774e-37
ADM2	22q13.33	-0.284679	3.135803301930107e-38	4.9901267621091455e-37
DPYSL3	5q32	0.2846396166576371	3.2125615928608697e-38	5.108178866084223e-37
GTPBP2	6p21.1	-0.284563	3.367877112403287e-38	5.350852955847144e-37
JUNB	19p13.13	0.2845434913838713	3.4085335360374005e-38	5.411115159130094e-37
HSP90AB1	6p21.1	-0.284523	3.452009488287376e-38	5.475753500045938e-37
TMPRSS13	11q23.3	-0.284312	3.9311853602265064e-38	6.23086599747083e-37
EMX2	10q26.11	0.2840141874235782	4.72051750904578e-38	7.475973619274099e-37
TIMP1	Xp11.3	0.2839475347232408	4.917863745121075e-38	7.782303680875806e-37
PRDX1	1p34.1	-0.283781	5.445862909646205e-38	8.610972396734606e-37
NAT10	11p13	-0.283651	5.900719955352979e-38	9.322761687422332e-37
SRSF1	17q22	-0.283623	6.00260572570551e-38	9.476189977796352e-37
BRAF	7q34	-0.283585	6.143170479014788e-38	9.690387518725712e-37
CLEC2B	12p13.31	0.2835659199374307	6.216134356719801e-38	9.797694215627302e-37
CHSY3	5q23.3	0.2835636188419192	6.224914845749288e-38	9.803746841194354e-37
FBXO28	1q42.11	-0.283509	6.437920994856867e-38	1.013117400649799e-36
AXIN2	17q24.1	0.28348905714392897	6.516191681236252e-38	1.0246220897183216e-36
NAV3	12q21.2	0.2834572609983193	6.644484665220675e-38	1.0439679627604044e-36
CORO7	16p13.3	-0.283396	6.899215759615713e-38	1.0831332083371377e-36
PKDCC	2p21	0.2831196846434271	8.171302444126437e-38	1.281828661669921e-36
IL16	15q25.1	0.2830625280474762	8.462301526681502e-38	1.3264290007540893e-36
COL4A1	13q34	0.28303674671529705	8.596907559764135e-38	1.3464643537171231e-36
ACAT2	6q25.3	-0.282994	8.826963419531353e-38	1.381405852501421e-36
PPM1F	22q11.22	0.2829604102673814	9.008063475908009e-38	1.408636813364212e-36
ALPL	1p36.12	0.2828615880837326	9.569463176194861e-38	1.4952474588063845e-36
MRPS12	19q13.2	-0.282804	9.911968188728009e-38	1.5475460010788245e-36
BMP6	6p24.3	0.2827752712576902	1.0088171087590065e-37	1.573818137280953e-36
SGCD	5q33.2-q33.3	0.2827675016314895	1.0136209384524405e-37	1.580070220161055e-36
BGN	Xq28	0.28275771414531986	1.0197047284505076e-37	1.5883061720072115e-36
PUS1	12q24.33	-0.282465	1.2192102847265407e-37	1.8975693247147824e-36
CIRBP	19p13.3	0.28238974561144103	1.276747171117981e-37	1.985561979911067e-36
CREBRF	5q35.1	0.2823614494241553	1.2989918250691536e-37	2.0185742973118467e-36
BMX	Xp22.2	0.28227812965097115	1.3667528693633202e-37	2.1222100109268957e-36
HEPACAM	11q24.2	0.2822320680452086	1.4057082491025354e-37	2.1809909691314082e-36
ASNS	7q21.3	-0.2822	1.4331478130951057e-37	2.221826968989006e-36
PITRM1	10p15.2	-0.282154	1.473857869279788e-37	2.283156561903834e-36
MRPS17	7p11.2	-0.282121	1.504025802709109e-37	2.328072389154412e-36
KCNJ2	17q24.3	0.2821070029672172	1.5171297347509365e-37	2.3465255227122045e-36
ADAR	1q21.3	-0.282056	1.5647878451113262e-37	2.4183528036128625e-36
RRP12	10q24.1	-0.282043	1.577672779746688e-37	2.436368765859399e-36
GMFG	19q13.2	0.28203975254266195	1.5806260051745457e-37	2.4390312944544075e-36
MXRA8	1p36.33	0.2819832524158488	1.6360074600818705e-37	2.5225277418698244e-36
STING1	5q31.2	0.28180029097449466	1.8289135225598417e-37	2.8177763929873832e-36
RALY	20q11.22	-0.281729	1.9106240886914158e-37	2.9413828096192747e-36
PSMD12	17q24.2	-0.281639	2.0173983470805935e-37	3.103352930191263e-36
MRGBP	20q13.33	-0.281628	2.0308267272147547e-37	3.121589897354732e-36
ARHGEF15	17p13.1	0.2816017757086819	2.0638354155694825e-37	3.169872289981487e-36
TRIM24	7q33-q34	-0.281592	2.075887616199709e-37	3.1859175449239775e-36
TRIOBP	22q13.1	0.28143430779824996	2.285154352721793e-37	3.5043742639421376e-36
RRN3P1	16p12.2	0.28125335527716383	2.5508445073618142e-37	3.90879987676354e-36
PPP1R14B	11q13.1	-0.281164	2.6925816124610004e-37	4.1228078331540195e-36
TSEN54	17q25.1	-0.281144	2.725241302082503e-37	4.169598180302635e-36
EDNRA	4q31.22-q31.23	0.28106675732761705	2.8569683434587836e-37	4.367771942033598e-36
SLC25A39	17q21.31	-0.281033	2.9153983054345597e-37	4.4536692819894846e-36
NCOA6	20q11.22	-0.281031	2.9204537920933476e-37	4.457960388484645e-36
FMO1	1q24.3	0.2807893239752913	3.380786530445506e-37	5.1566739362152666e-36
UBFD1	16p12.2	-0.280763	3.43490828647885e-37	5.235201231711697e-36
ATXN2L	16p11.2	-0.280446	4.162592827879233e-37	6.339408447922908e-36
ARHGAP11A	15q13.3	-0.280322	4.4870146152806015e-37	6.82824524736413e-36
TGS1	8q12.1	-0.280303	4.5393337830165844e-37	6.902570083538781e-36
RNF187	1q42.13	-0.280252	4.681056963885811e-37	7.112625910516848e-36
RAB11FIP2	10q26.11	0.2802252040867065	4.757983636410917e-37	7.223980664188081e-36
IDH2	15q26.1	-0.279913	5.745471890651652e-37	8.716601238386192e-36
PYCR1	17q25.3	-0.279835	6.022171835332335e-37	9.129410076419775e-36
ANXA1	9q21.13	0.2797065595242959	6.509683666821858e-37	9.860928449191828e-36
RNF213	17q25.3	-0.279648	6.7420263684946905e-37	1.0205093154569691e-35
CLEC11A	19q13.33	0.2796263405979514	6.832665609273348e-37	1.033440673402594e-35
CDC14B	9q22.32-q22.33	0.27956822910107626	7.0765304745344305e-37	1.0695100589235434e-35
GFRA2	8p21.3	0.2792404465119571	8.623013281330363e-37	1.3022456282703174e-35
CEBPG	19q13.11	-0.279232	8.666522050812573e-37	1.3078210157895413e-35
PTEN	10q23.31	0.27909522991368196	9.411323283998993e-37	1.4191360125203345e-35
EIF4EBP1	8p11.23	-0.279079	9.50177975109543e-37	1.431688059079254e-35
RCAN3	1p36.11	-0.278983	1.0071557609857077e-36	1.5163883855083751e-35
SETBP1	18q12.3	0.2789399612897205	1.033348625363826e-36	1.554645194974963e-35
USP6NL	10p14	-0.278473	1.3682063212395085e-36	2.056870169596728e-35
C4ORF3	4q26	0.27840593084001686	1.4245374896340981e-36	2.1399335309840304e-35
HEATR1	1q43	-0.278331	1.4905030749406296e-36	2.237333057422228e-35
TIGD5	8q24.3	-0.278302	1.5162889220610588e-36	2.274318773195741e-35
PRICKLE2	3p14.1	0.2782737297630663	1.542204078247769e-36	2.311442426642653e-35
LDHA	11p15.1	-0.278213	1.599856557413262e-36	2.3960417754950017e-35
GPD1	12q13.12	0.27810391240280696	1.7076132792030374e-36	2.555496071832962e-35
PPM1G	2p23.3	-0.278055	1.758832576434896e-36	2.630163801565492e-35
DBNDD1	16q24.3	-0.278016	1.8003977102644413e-36	2.6902930845246666e-35
TBC1D10B	16p11.2	-0.277998	1.819657719373888e-36	2.7170269212381815e-35
EPGN	4q13.3	-0.277994	1.823468319773921e-36	2.7206695742551647e-35
DNA2	10q21.3	-0.277991	1.8269097400783543e-36	2.723756339753183e-35
CST2	20p11.21	0.2776577869985079	2.230917604337546e-36	3.323598268804374e-35
SASS6	1p21.2	-0.277626	2.2741827598296427e-36	3.3855125795993574e-35
PDCL3	2q11.2	-0.277551	2.3778818868812855e-36	3.537232995747543e-35
STK26	Xq26.2	-0.277519	2.423923832832924e-36	3.603022062826708e-35
AKAP13	15q25.3	0.277483	2.476858138839965e-36	3.6789500678997206e-35
CRYAB	11q23.1	0.27744654548721553	2.5315078610369717e-36	3.755074967326991e-35
MGLL	3q21.3	0.27744629053217806	2.5318939257627063e-36	3.755074967326991e-35
CEP85	1p36.11	-0.277441	2.5405859002786187e-36	3.7651520989640706e-35
GTF2IRD2P1	7q11.23	0.27735366467445055	2.6760926168321375e-36	3.963013573762458e-35
JPH1	8q21.11	-0.277328	2.7169389512183115e-36	4.02050235257093e-35
EIPR1	2p25.3	-0.277302	2.7594266701513927e-36	4.0803325516009116e-35
C1ORF35	1q42.13	-0.277272	2.8099366639230508e-36	4.1519272642508574e-35
VEGFB	11q13.1	0.2772059656611428	2.9230787371209087e-36	4.3158909568026275e-35
CBS	21q22.3	-0.277204	2.927353517055194e-36	4.3189890849400206e-35
RRP9	3p21.2	-0.277133	3.053018843164748e-36	4.501047988392366e-35
SNRPA1	15q26.3	-0.276933	3.4397707116505167e-36	5.067469190942306e-35
ACO1	9p21.1	0.2769083219756165	3.491649254806879e-36	5.140080698248346e-35
ARID5B	10q21.2	0.2768935729940203	3.522516892593697e-36	5.178750956974049e-35
HPRT1	Xq26.2-q26.3	-0.276893	3.5231373674233855e-36	5.178750956974049e-35
TRAP1	16p13.3	-0.276869	3.574846220251014e-36	5.250869607302822e-35
COPZ2	17q21.32	0.2768427886706097	3.630889161166941e-36	5.32924293744059e-35
CEP250	20q11.22	-0.276838	3.641685590315687e-36	5.341138865796342e-35
ENTREP3	1q22	-0.276814	3.692965795078075e-36	5.41032245067063e-35
VCAN	5q14.2-q14.3	0.2768132238166364	3.695497786158605e-36	5.41032245067063e-35
C3ORF70	3q27.2	0.27681252643098037	3.697035498442539e-36	5.41032245067063e-35
ACKR3	2q37.3	0.276806	3.710388546621656e-36	5.425862219540173e-35
NLN	5q12.3	-0.276756	3.823530112350095e-36	5.587196726765485e-35
ACOT7	1p36.31	-0.276603	4.189427758245075e-36	6.11736603639553e-35
MTMR4	17q22	-0.276453	4.580027517969938e-36	6.68279897548496e-35
APOBEC3B	22q13.1	-0.276319	4.962422277949703e-36	7.235437743103153e-35
MEMO1	2p22.3	-0.276287	5.0567799928342215e-36	7.367602215697672e-35
RRAGA	9p22.1	0.27619898614449295	5.3284684084797035e-36	7.757749603658931e-35
IGBP1	Xq13.1	0.27617311146790796	5.411134699372e-36	7.87232822392507e-35
PPP2R5D	6p21.1	-0.276116	5.599348635884142e-36	8.140181269632595e-35
RPL13A	19q13.33	0.27602994421541177	5.892089694648457e-36	8.559489597408784e-35
PCDHB5	5q31.3	0.275973	6.095627128232059e-36	8.848692372541111e-35
FRMD6	14q22.1	0.27587442089931724	6.462744248644315e-36	9.374758543135803e-35
TRIM11	1q42.13	-0.275865	6.498879788052565e-36	9.42029003024946e-35
TTLL4	2q35	-0.275749	6.963622840432437e-36	1.008657895222929e-34
SEMA6A	5q23.1	0.27570399808235946	7.151232543803254e-36	1.035077013852894e-34
PYCR3	8q24.3	-0.275593	7.637160691021212e-36	1.104605078371902e-34
EME1	17q21.33	-0.27556	7.789141337983452e-36	1.1257663562341123e-34
PSMD11	17q11.2	-0.275512	8.015432023879855e-36	1.157629061731236e-34
SFRP1	8p11.21	0.2754914159805881	8.112912664991812e-36	1.1708555558116182e-34
ATP8B2	1q21.3	0.2752997009291478	9.089755614279165e-36	1.3101017030028112e-34
MICALL1	22q13.1	-0.275299	9.090959710919527e-36	1.3101017030028112e-34
PUSL1	1p36.33	-0.275248	9.37481135295416e-36	1.3500272604355757e-34
HSPB7	1p36.13	0.2752312986598632	9.465844097279883e-36	1.3621480077332995e-34
LRP4	11p11.2	0.2751988106454149	9.649841644145243e-36	1.3876192578725956e-34
BEND3	6q21	-0.275134	1.0025162971690916e-35	1.440545503332618e-34
SAA1	11p15.1	0.27513031635484675	1.004947960072926e-35	1.4429947409324994e-34
PSMC3IP	17q21.2	-0.275022	1.0716296265105563e-35	1.5376296680025655e-34
CSTF3	11p13	-0.27492	1.1379184605150343e-35	1.6315645903511806e-34
TAF2	8q24.12	-0.274918	1.1394927172939335e-35	1.6326421286628748e-34
TWIST1	7p21.1	0.27448393344678534	1.4730161894211723e-35	2.1089850839014246e-34
GUCY1A1	4q32.1	0.27439819232460444	1.5495362882752937e-35	2.21694290587851e-34
RBM15	1p13.3	-0.274392	1.5549190465452036e-35	2.2230413227408515e-34
CAMLG	5q31.1	0.2742749494223591	1.6664875130670345e-35	2.3808335643846102e-34
TIMP2	17q25.3	0.2740856964749358	1.863356814387955e-35	2.6601764478211925e-34
ADCK5	8q24.3	-0.274047	1.9067365320190903e-35	2.7201495141183916e-34
UQCC2	6p21.31	-0.27362	2.451990760410571e-35	3.4954960236772537e-34
NUP85	17q25.1	-0.27361	2.466300930504436e-35	3.5133722659676975e-34
URI1	19q12	-0.273481	2.659974107159974e-35	3.7865513760747868e-34
C21ORF58	21q22.3	-0.273444	2.7189734860550405e-35	3.867764147474998e-34
CACHD1	1p31.3	0.2734401195602577	2.7253893425305775e-35	3.874113618422405e-34
DNM3	1q24.3	0.2734229140405349	2.753109241624102e-35	3.910715804637701e-34
PLAGL1	6q24.2	0.2732674338355504	3.0166444050505107e-35	4.281995105423629e-34
CHD7	8q12.2	-0.273098	3.332330828131806e-35	4.726717151783242e-34
CCDC138	2q13	-0.27306	3.4069887262080953e-35	4.829163163062389e-34
DHRS9	2q31.1	0.27300216806063426	3.525314307077212e-35	4.9933145688536895e-34
MATCAP2	7p14.2	-0.272938	3.659592869466277e-35	5.179811761889358e-34
FAP	2q24.2	0.2728692770695177	3.8112916755350984e-35	5.390682252980648e-34
TIPIN	15q22.31	-0.272824	3.9143146674269554e-35	5.532454434502885e-34
UBR5	8q22.3	-0.27279	3.9925067335775555e-35	5.638953994385267e-34
NDC1	1p32.3	-0.272623	4.4042135501671574e-35	6.216018043351143e-34
FAM172A	5q15	0.27261660100915974	4.420057520337632e-35	6.233946086253018e-34
WDR83	19p13.13	-0.272544	4.612187831029764e-35	6.500302224357573e-34
NUP93	16q13	-0.272459	4.848061221495721e-35	6.827886932530949e-34
WDR4	21q22.3	-0.272338	5.204402253343527e-35	7.32455023513113e-34
GULP1	2q32.1-q32.2	0.27223932607272755	5.513041464175636e-35	7.753422736718732e-34
GTF3C3	2q33.1	-0.272197	5.652716036664931e-35	7.944227835097655e-34
PUF60	8q24.3	-0.272115	5.928563087392559e-35	8.32600183341953e-34
EFCAB14	1p33	0.2721110711391372	5.942639172258278e-35	8.339867873712394e-34
VAMP3	1p36.23	0.2719602738673917	6.490418340138464e-35	9.102181027682521e-34
CTSO	4q32.1	0.2718604539037164	6.880301960915811e-35	9.642140685904899e-34
SORCS2	4p16.1	0.2717925737495295	7.15862698200635e-35	1.0025108950665773e-33
STX3	11q12.1	-0.271613	7.951055617709202e-35	1.1126992078830847e-33
MYRIP	3p22.1	0.27155	8.245873830715291e-35	1.1531439062488671e-33
STAP2	19p13.3	-0.271492	8.530481558617177e-35	1.1921047609098539e-33
PCYT2	17q25.3	-0.271455	8.717274649046706e-35	1.2173511480343619e-33
TRAF2	9q34.3	-0.271429	8.849304255430573e-35	1.2349197865313944e-33
FKBP9P1	7p11.2	0.2714253330609375	8.86990262387621e-35	1.2369244389894555e-33
FNDC5	1p35.1	0.2712780060062977	9.665474109444004e-35	1.3469218274424636e-33
CMKLR1	12q23.3	0.2711998790348794	1.0115703228831734e-34	1.4086737885820136e-33
RASSF2	20p13	0.2710361915291915	1.1127615274504224e-34	1.548502086306184e-33
KRT80	12q13.13	-0.270587	1.44518634332558e-34	2.009690104902089e-33
MRS2	6p22.3	-0.270565	1.4636446428942324e-34	2.0339330737810327e-33
ZDHHC13	11p15.1	-0.270555	1.4723205240783919e-34	2.0445576262989228e-33
BASP1	5p15.1	0.2705155572138862	1.5062958638471064e-34	2.0902751833693693e-33
PLP2	Xp11.23	-0.270485	1.5329432812053296e-34	2.1257670490732748e-33
PLPP2	19p13.3	-0.270405	1.6064619234516406e-34	2.2261613414088237e-33
NSDHL	Xq28	-0.270369	1.639763111459062e-34	2.2707229018697576e-33
SNORA33	6q23.2	-0.270355	1.6531043217614211e-34	2.2876012664598076e-33
RPS23	5q14.2	0.27011581338347146	1.8997046051332166e-34	2.6270200825270765e-33
RAI2	Xp22.13	0.27008876913430635	1.9297355521476226e-34	2.6666902713661158e-33
TRARG1	17p13.3	0.26981545389530015	2.260970063460798e-34	3.122247038226588e-33
NARF	17q25.3	-0.269784	2.3025235749941804e-34	3.177418485548298e-33
TLR7	Xp22.2	0.26976676107873976	2.325643111782545e-34	3.207092558041197e-33
B4GALNT4	11p15.5	-0.269708	2.4060897769333424e-34	3.31572538426842e-33
APPL2	12q23.3	0.2696177410982929	2.5351989928359876e-34	3.491220597768032e-33
EBP	Xp11.23	-0.269592	2.5726165583674086e-34	3.540291469087577e-33
ATAD3A	1p36.33	-0.269439	2.8106224350533485e-34	3.865141483104549e-33
SRD5A1	5p15.31	-0.269437	2.814830315448728e-34	3.8682474224213685e-33
TUBG1	17q21.31	-0.269433	2.8209509432839728e-34	3.873975814430945e-33
POP7	7q22.1	-0.268996	3.6309690917011195e-34	4.982914983106294e-33
PTGDR	14q22.1	0.2689727061306225	3.6806469241429282e-34	5.047599002259314e-33
COLEC12	18p11.32	0.2688935388574737	3.8527039221081995e-34	5.27990722585049e-33
AXL	19q13.2	0.26886633038465657	3.913661673858756e-34	5.3597448071810314e-33
CSRNP3	2q24.3	0.26877022186513644	4.136746840719681e-34	5.661352021189059e-33
TPI1	12p13.31	-0.26868	4.356467697526089e-34	5.957942452771034e-33
TMEM43	3p25.1	0.2686780073085836	4.362645350301094e-34	5.962281978744829e-33
NACC1	19p13.13	-0.268666	4.392435052676414e-34	5.998863123558896e-33
KY	3q22.2	-0.26862	4.511628346015775e-34	6.157410790807224e-33
EXOSC5	19q13.2	-0.268512	4.799787916696628e-34	6.546184977245903e-33
TIAM1-AS1	21q22.11	-0.268467	4.927698997713215e-34	6.716020529575621e-33
HSPA14	10p13	-0.268356	5.2512322121894205e-34	7.152055732236574e-33
POLR1C	6p21.1	-0.268044	6.283227602423307e-34	8.551739954903161e-33
RRAD	16q22.1	0.2680374353600267	6.308157142217204e-34	8.579785492128732e-33
ANKDD1A	15q22.31	0.26797246465515867	6.548197688946248e-34	8.900166776674613e-33
MTERF3	8q22.1	-0.267908	6.795534687701064e-34	9.230019872877476e-33
CPQ	8q22.1	0.2677817595570925	7.306400403850556e-34	9.917114200684707e-33
CBX2	17q25.3	-0.267667	7.804243137982324e-34	1.0585604978135423e-32
RPS24	10q22.3	-0.267664	7.817922823939929e-34	1.059691670206721e-32
SCRIB	8q24.3	-0.267579	8.206872098087537e-34	1.1116530369586969e-32
TM6SF1	15q25.2	0.26755339714590703	8.329711587589865e-34	1.1275224880227373e-32
ADPRS	1p34.3	-0.267514	8.518869268632928e-34	1.1523411163377766e-32
RAC3	17q25.3	-0.267482	8.675756345569151e-34	1.1727636847511868e-32
IFT56	7q34	-0.267381	9.196149999487655e-34	1.2422627678000886e-32
STOM	9q33.2	0.26734499329023625	9.387129817917769e-34	1.2671986673929265e-32
HHEX	10q23.33	0.26720953370935113	1.0144817179200847e-33	1.368550320217958e-32
REEP4	8p21.3	-0.267197	1.0217059315905144e-33	1.3773595452773212e-32
TSPAN18	11p11.2	0.26715050031760235	1.0493722753636386e-33	1.4136960918069276e-32
SLCO2B1	11q13.4	0.26697600527321713	1.1596207615786279e-33	1.5611610849909287e-32
BOLA2B	16p11.2	-0.26691	1.2040000264908551e-33	1.6198085780125104e-32
DENND2A	7q34	0.26686782099144074	1.2336690368029898e-33	1.6585994828129084e-32
FAM171A1	10p13	0.26668521002848694	1.3694539908534729e-33	1.8399082596138332e-32
RASGRP2	11q13.1	0.2665967341814415	1.4404772995426584e-33	1.934021077951591e-32
PARVA	11p15.3	0.2665831788196724	1.4516770595413916e-33	1.9477403360067193e-32
CDH11	16q21	0.2665709468090868	1.461857595566431e-33	1.9600744680013687e-32
SMG7	1q25.3	-0.266472	1.5470865682098805e-33	2.0729497541902003e-32
TONSL	8q24.3	-0.266414	1.5985116010023397e-33	2.1404091909777617e-32
COPG1	3q21.3	-0.266336	1.6716126946688877e-33	2.2367823542150645e-32
RTN4IP1	6q21	-0.266308	1.698939900030215e-33	2.2718169390970068e-32
MTFR1	8q13.1	-0.266155	1.8535529292714185e-33	2.4768959143745473e-32
DDX24	14q32.12	0.2660497690220868	1.9682234884193192e-33	2.628359818586337e-32
SLC35A2	Xp11.23	-0.266016	2.0064168981198495e-33	2.677561326583073e-32
RBM38	20q13.31	-0.265969	2.0603697209466982e-33	2.7477134907571424e-32
RC3H2	9q33.2	-0.265878	2.1701617220205082e-33	2.892188664323369e-32
SMS	Xp22.11	-0.265872	2.1783275768229544e-33	2.9011229821795104e-32
HNRNPAB	5q35.3	-0.265806	2.2618267446151635e-33	3.0103078417265797e-32
SNRPG	2p13.3	-0.265683	2.425711177918503e-33	3.226260899102867e-32
TTYH2	17q25.1	0.26554609815799113	2.6219921155873537e-33	3.484984028246179e-32
TCIM	8p11.21	0.2655097995128821	2.6766870632114016e-33	3.5552997377755724e-32
NFKBIB	19q13.2	-0.26549	2.707525069907621e-33	3.593854681421193e-32
RCOR2	11q13.1	-0.265417	2.8213461882129875e-33	3.7424327378942865e-32
ELOC	8q21.11	-0.265325	2.973841836757897e-33	3.942078651210668e-32
SRC	20q11.23	-0.265305	3.0069164878020158e-33	3.9832610670189054e-32
NEFH	22q12.2	0.2652667125700308	3.0733156758996938e-33	4.068504087561943e-32
ERO1A	14q22.1	-0.265172	3.242658033710106e-33	4.289820401396223e-32
PSMD14	2q24.2	-0.265091	3.3962695908798455e-33	4.4900448875029746e-32
GSDME	7p15.3	0.2650162010504151	3.5431064010904237e-33	4.681052158670996e-32
NUP210	3p25.1	-0.264806	3.991188280971918e-33	5.269536942621873e-32
RNASE6	14q11.2	0.26478580704929905	4.037770007282385e-33	5.327493884608487e-32
MTFP1	22q12.2	-0.264684	4.2779866454871413e-33	5.640688836747298e-32
RPL22	1p36.31	0.26462697014283637	4.418127508910284e-33	5.821601745472488e-32
PRPF40A	2q23.3	-0.26462	4.436422352155194e-33	5.84182914108611e-32
SNORD30	11q12.3	-0.264577	4.544143514030417e-33	5.979707154669734e-32
DPEP2	16q22.1	0.26452648990173333	4.676888665019162e-33	6.150310050937061e-32
NTAQ1	8q24.13	-0.264493	4.7651523771727456e-33	6.262230713418276e-32
CALM1	14q32.11	0.2644791947899859	4.8038367530489365e-33	6.308890570979689e-32
GNL2	1p34.3	-0.264464	4.845651747422024e-33	6.359597438878481e-32
TOMM34	20q13.12	-0.264297	5.3256779089647175e-33	6.984980332154385e-32
HNMT	2q22.1	0.26420421525989224	5.612633595882522e-33	7.356479595554343e-32
EMC9	14q12	-0.264181	5.685990019929693e-33	7.447708643926392e-32
MEA1	6p21.1	-0.26405	6.1252711827423775e-33	8.017802199890485e-32
YARS1	1p35.1	-0.263961	6.4380117207606e-33	8.421615332021974e-32
CNIH4	1q42.11	-0.263648	7.684737835510125e-33	1.0045845692217584e-31
RAVER1	19p13.2	-0.263553	8.105576038557214e-33	1.0589009276440377e-31
TRPC1	3q23	0.26346395715227977	8.524999642128252e-33	1.112961137489428e-31
GPRIN1	5q35.2	-0.263402	8.82873679731984e-33	1.1518570217357981e-31
ZNF200	16p13.3	-0.263399	8.842840096108006e-33	1.152939020152216e-31
SGK1	6q23.2	0.2633946604517898	8.864573719768874e-33	1.1550137944523543e-31
SNORA10	16p13.3	-0.263254	9.596851869463422e-33	1.2496058300369564e-31
ACBD7	10p13	-0.263225	9.751455223961019e-33	1.268904114519885e-31
HOXA2	7p15.2	0.26320752599514124	9.850133877935314e-33	1.2809046964203695e-31
NSG1	4p16.3	0.2630669054122232	1.0661591479790683e-32	1.3855181488209974e-31
CCDC167	6p21.2	-0.263052	1.0754110379181294e-32	1.3966267432229946e-31
EIF3G	19p13.2	0.2630202593926229	1.0945151536155642e-32	1.4205074367787612e-31
EIF3B	7p22.3	-0.262809	1.2327058418049416e-32	1.5988114199200824e-31
FNDC4	2p23.3	0.26263251723748327	1.3611082706816127e-32	1.7641954620121438e-31
MDH2	7q11.23	-0.262587	1.3961460602004263e-32	1.8084283563066098e-31
KL	13q13.1	0.2624706496359281	1.490621253008925e-32	1.9295426056561713e-31
LAS1L	Xq12	-0.262463	1.497245734957055e-32	1.936854261048748e-31
MAZ	16p11.2	-0.262441	1.5158786148873546e-32	1.9596804712589359e-31
EMG1	12p13.31	-0.262394	1.5558357538137555e-32	2.0100263475703234e-31
DDA1	19p13.11	-0.262348	1.5971101800096756e-32	2.062007443858946e-31
CCDC85A	2p16.1	0.26224521353934205	1.6916028817524772e-32	2.1825856687578774e-31
MAGOH	1p32.3	-0.262003	1.9371195572962106e-32	2.497738823585835e-31
TMEM191C	22q11.21	-0.26196	1.9850666038067257e-32	2.5579001094766664e-31
C5ORF46	5q32	-0.261951	1.99526659250014e-32	2.5693750980903814e-31
NOC2LP2	2q21.1	-0.261914	2.0362303998426677e-32	2.620425165660045e-31
THOP1	19p13.3	-0.261859	2.099788426841779e-32	2.7004667234120714e-31
FAM89A	1q42.2	0.26185290691257807	2.1074760675282252e-32	2.708598127204022e-31
ZFPM2	8q23	0.2618175571853124	2.1495954368013625e-32	2.760943161675485e-31
NAPG	18p11.22	-0.261807	2.161804528492494e-32	2.7748285293276226e-31
SCARNA9	11q21	0.2617345804288324	2.251772622737853e-32	2.8884405898907533e-31
TTC27	2p22.3	-0.261645	2.3669330790345717e-32	3.0342002597133102e-31
SCARF2	22q11.21	0.2615417116717198	2.5082684324841455e-32	3.213303988006158e-31
SV2B	15q26.1	0.26151325626252436	2.548489006603132e-32	3.2627236030343585e-31
PALB2	16p12.2	-0.261317	2.8436765901598097e-32	3.6382926018782245e-31
NAA15	4q31.1	-0.261311	2.8540678533579297e-32	3.649234696007394e-31
COL1A2	7q21.3	0.26130900490912223	2.8565933487242183e-32	3.650111938962227e-31
E2F8	11p15.1	-0.261241	2.967585293668638e-32	3.789495660718176e-31
RILPL2	12q24.31	0.26108236449138605	3.241872338115682e-32	4.137087760615279e-31
ITPR1	3p26.1	0.26101515290849014	3.365739825713867e-32	4.292399813718893e-31
GEMIN6	2p22.1	-0.260924	3.5419871228653966e-32	4.514270550169617e-31
AP1S2	Xp22.2	0.2608977638959051	3.5934469347021215e-32	4.576916622094281e-31
VGLL3	3p12.1	0.26086702179955346	3.6555635467877493e-32	4.653047018759211e-31
PPRC1	10q24.32	-0.260743	3.916358131497678e-32	4.981808382143584e-31
CPSF6	12q15	-0.260734	3.937723899326942e-32	5.005777902514019e-31
CAMSAP3	19p13.2	-0.260687	4.0421359143994635e-32	5.135220556039882e-31
LILRB5	19q13.4	0.26065349530288323	4.1174162587690483e-32	5.2275117235452965e-31
KPNA4	3q25.33	-0.260618	4.198598777176632e-32	5.327173537998278e-31
TMEM132A	11q12.2	-0.260614	4.209256068860998e-32	5.33728290290592e-31
LY96	8q21.11	0.26058740686443244	4.271766986031969e-32	5.413087105416245e-31
RASGRP3	2p22.3	0.2603799536340194	4.794552845886894e-32	6.07167241057942e-31
PAQR4	16p13.3	-0.260295	5.027690807660467e-32	6.362850534898872e-31
RIF1	2q23.3	-0.26014	5.480244523090867e-32	6.931164583570119e-31
TEKT3	17p12	0.25999270699568905	5.945975744174531e-32	7.515410360980853e-31
GNG7	19p13.3	0.2599134427784498	6.213507535241145e-32	7.848557831274684e-31
TUBB4B	9q34.3	-0.259897	6.268885421127278e-32	7.913470884023519e-31
PALLD	4q32.3	0.25969088219916475	7.030231945164111e-32	8.868907992360878e-31
UCHL5	1q31.2	-0.259686	7.049121431394262e-32	8.887088035869614e-31
RPP38	10p13	-0.25962	7.311811820400228e-32	9.21208685981414e-31
SAC3D1	11q13.1	-0.259619	7.316190733252914e-32	9.21208685981414e-31
FAM180B	11p11.2	0.259617	7.324955215790366e-32	9.217274020427648e-31
MS4A6A	11q12.2	0.25950460470797854	7.795052333609199e-32	9.802599398488019e-31
VARS1	6p21.33	-0.259351	8.48599053063053e-32	1.0664724261547324e-30
WFDC1	16q24.1	0.25928944422224104	8.781672162880478e-32	1.102933559494938e-30
DSP	6p24.3	-0.259268	8.88790143602002e-32	1.1155693617734426e-30
GINS3	16q21	-0.259237	9.04050891560201e-32	1.1340066935600904e-30
GSTM3	1p13.3	0.25918058624971674	9.327069285949944e-32	1.1692126526240727e-30
ARMC1	8q13.1	-0.259073	9.90118239309062e-32	1.2403981275788528e-30
IGIP	5q31.3	0.25905397140192665	1.0003824993507562e-31	1.2524662660641266e-30
BRCC3	Xq28	-0.259039	1.0086122821412182e-31	1.2619736523840059e-30
DUS1L	17q25.3	-0.258964	1.05133541726666e-31	1.3145998752513928e-30
TGIF2	20q11.23	-0.258921	1.076713386908279e-31	1.3454849149753077e-30
GRK6	5q35.3	-0.258782	1.1627483747233525e-31	1.4520817336696166e-30
UBAP2	9p13.3	-0.258702	1.2149388672845843e-31	1.516304835370773e-30
ZSCAN20	1p35.1	-0.258681	1.2295575790268668e-31	1.53358520416148e-30
NUP98	11p15.4	-0.258668	1.238082493712316e-31	1.5430515685594738e-30
PRELID3A	18p11.21	-0.258667	1.2387024534948809e-31	1.5430515685594738e-30
GNAI2	3p21.31	0.258556	1.3172684765949595e-31	1.6398918224310148e-30
SNX1	15q22.31	0.2584351998087274	1.407967686361582e-31	1.7516390274500522e-30
SLC38A10	17q25.3	-0.258434	1.4087965570501326e-31	1.7516390274500522e-30
HLA-DPB1	6p21.32	0.258406	1.4311738489930277e-31	1.778347768279126e-30
USHBP1	19p13.11	0.25820244033641954	1.6007433831968942e-31	1.9878067394342405e-30
HSP90AB3P	4q22.1	-0.258149	1.648304603342179e-31	2.0455882769682424e-30
GPKOW	Xp11.23	-0.258118	1.6772094010343758e-31	2.0801589596328846e-30
IDE	10q23.33	-0.258098	1.6953813441454404e-31	2.1013833474842047e-30
EPB41L4A-DT	5q22.2	0.2580270228843281	1.763128834604218e-31	2.1839905489317167e-30
SNORA64	16p13.3	-0.258011	1.778644058767576e-31	2.2018348535361057e-30
ARL6IP1	16p12.3	-0.257892	1.8994209745909362e-31	2.349882158340557e-30
TMEM183BP	3q25.1	-0.257843	1.9510134511997046e-31	2.412206288199809e-30
CSNK2A3	11p15.4	-0.257832	1.9633542795627729e-31	2.4258369238213877e-30
ITGB5	3q21.2	0.2578305361356131	1.9644829351849276e-31	2.4258369238213877e-30
LIMS3	2q13	0.2577691410919089	2.031957476199606e-31	2.507597273489116e-30
PRELID3B	20q13.32	-0.257649	2.171078580303204e-31	2.6776186045703402e-30
P2RY12	3q25.1	0.2576084320680816	2.219662480444507e-31	2.7358374075739627e-30
NOXO1	16p13.3	-0.25744	2.4350206160710764e-31	2.999413352285192e-30
MGAT4B	5q35.3	-0.257312	2.611778881090713e-31	3.21514516850894e-30
WDR45B	17q25.3	-0.257294	2.637923932699682e-31	3.245316957253099e-30
NUAK1	12q23.3	0.2572908484456444	2.6426321837724416e-31	3.249094984806712e-30
LEFTY2	1q42.12	0.25728128756809504	2.6565349819170103e-31	3.264165955489855e-30
SLC11A1	2q35	-0.257273	2.668083910630499e-31	3.276327792237105e-30
MARS2	2q33.1	-0.257245	2.7097519472887384e-31	3.3254370836114856e-30
BHLHE41	12p12.1	0.2571648165781876	2.831838909001331e-31	3.4731156557615836e-30
MTURN	7p14.3	0.25711120031190726	2.916349744724474e-31	3.57455493108786e-30
TSHZ1	18q22.3	0.25701445111270027	3.075226235937351e-31	3.766962310243259e-30
BRIX1	5p13.2	-0.256917	3.243796003592941e-31	3.970998636353999e-30
SLC7A1	13q12.3	-0.256826	3.4094464357505225e-31	4.1712117799650664e-30
TLE4	9q21.31	0.2567730278491155	3.5101125941225148e-31	4.291723617853801e-30
IFI16	1q23.1	0.256598	3.8633610197372377e-31	4.720722664757743e-30
SLC2A4RG	20q13.33	-0.256553	3.959015593022245e-31	4.834628026334364e-30
OCIAD2	4p11	-0.256431	4.232578165330054e-31	5.165515443592226e-30
ATG101	12q13.13	-0.256375	4.36326664099815e-31	5.3217371373059184e-30
FEZ2	2p22.2	0.25629151716262594	4.567826570181816e-31	5.567810224735132e-30
PRCC	1q23.1	-0.256286	4.582708909887286e-31	5.582521522885408e-30
RPL6	12q24.13	-0.25628	4.596278600421795e-31	5.595616720660742e-30
ARMC6	19p13.11	-0.256076	5.1375583690764185e-31	6.250748514773296e-30
PA2G4	12q13.2	-0.256065	5.170473326512389e-31	6.286940728634304e-30
DOCK1	10q26.2	0.25597705458727754	5.423547433511083e-31	6.59062310291451e-30
RIPOR2	6p22.3	0.25592782735513825	5.571192982752756e-31	6.765896790070115e-30
CCDC18	1p22.1	-0.255926	5.576719608505613e-31	6.768466294262102e-30
LRR1	14q21.3	-0.255916	5.607547083124217e-31	6.801721535300548e-30
LOXL1	15q24.1	0.2557598177209507	6.10576841390132e-31	7.401519145110434e-30
SH3BGRL2	6q14.1	0.2557561085856731	6.118126942849379e-31	7.411972591813374e-30
DENND5B	12p11.21	0.25570637252822404	6.286260208099735e-31	7.611015715041557e-30
TMEM91	19q13.2	0.25566673919935634	6.423515708953695e-31	7.77245400783397e-30
ZBTB4	17p13.1	0.25550038172066114	7.032804151775263e-31	8.504507348435608e-30
ZNF598	16p13.3	-0.255419	7.3526740813627076e-31	8.885899176039072e-30
MTHFD2	2p13.1	-0.255416	7.361728451651604e-31	8.891426621702644e-30
XPO6	16p12.1	-0.255389	7.470618055168717e-31	9.01745405637275e-30
CCN1	1p22.3	0.25530725737438925	7.812327579285441e-31	9.424184102330717e-30
MTHFD1	14q23.3	-0.2553	7.841724280695068e-31	9.453898944478308e-30
UBA6	4q13.2	-0.255156	8.483753983929877e-31	1.0221713057504825e-29
RANGAP1	22q13.2	-0.255111	8.694600166585712e-31	1.0469395977289253e-29
MCM5	22q12.3	-0.255102	8.734684977752867e-31	1.0511284942300054e-29
BIN1	2q14.3	0.2550656966563167	8.908968388205809e-31	1.0714519314882186e-29
SNAP23	15q15.1-q15.2	0.255046	9.002740332848944e-31	1.0820737684134127e-29
YTHDF1	20q13.33	-0.255028	9.093166221420623e-31	1.0922808141517604e-29
AGBL5	2p23.3	-0.254956	9.454599478354062e-31	1.1350095102750031e-29
SEMA6D	15q21.1	0.25487500152987685	9.8814140403088e-31	1.1855307147272541e-29
PRPS2	Xp22.2	-0.25486	9.960644294279382e-31	1.1943143527231423e-29
PLA2G2A	1p36.13	0.2546764160011222	1.1006068243245628e-30	1.3188672597763662e-29
TMEM183A	1q32.1	-0.254671	1.1040001580552139e-30	1.3221351319521826e-29
RBM28	7q32.1	-0.254586	1.1559793824673392e-30	1.383549750644263e-29
RHEX	1q32.1	0.254578	1.1609242772935474e-30	1.3886305821948857e-29
C19ORF48P	19q13.33	-0.254393	1.283255226415252e-30	1.5340311272882086e-29
RALB	2q14.2	0.2541989987888721	1.425631602041164e-30	1.703204907339245e-29
LINC01142	1q24.2	0.25395223444140536	1.6292893117987397e-30	1.9453439893702882e-29
SCN2B	11q23.3	0.2539227430804656	1.655482521702116e-30	1.9754296548801436e-29
CYP46A1	14q32.2	0.25386821237747564	1.7050196759804457e-30	2.0333179357064884e-29
EIF6	20q11.22	-0.253858	1.7144017840820412e-30	2.04327861881826e-29
UQCRB	8q22.1	-0.253767	1.8011278176648013e-30	2.1453529660108234e-29
ADARB1	21q22.3	0.2537527721053317	1.8147912335950396e-30	2.160330968173963e-29
PVR	19q13.31	-0.253654	1.9147393824796602e-30	2.2779429440003823e-29
GALC	14q31.3	0.2536086832776733	1.9616847320730646e-30	2.3323949564564348e-29
LRRC8B	1p22.2	-0.253579	1.9935064848208848e-30	2.3688109392087207e-29
PCDHB18P	5q31.3	0.2535569136528856	2.0172924012702944e-30	2.395640359713209e-29
PLEKHG6	12p13.31	-0.253497	2.0832071025484257e-30	2.4724379032877369e-29
ADM5	19q13.33	0.2534822667946877	2.100236295461484e-30	2.491158938860591e-29
TUBB8	10p15.3	-0.253473	2.1102999065744507e-30	2.5016004388329392e-29
DTNB	2p23.3	-0.253362	2.241518494749258e-30	2.6555637617793597e-29
DNPEP	2q35	-0.253288	2.3321065321539787e-30	2.761236397617157e-29
MME	3q25.2	0.2532813673205691	2.3406468035491384e-30	2.769695597473411e-29
RPS29	14q21.3	0.25325021866523395	2.3802895901977174e-30	2.814926497490078e-29
OTULIN	5p15.2	-0.253228	2.4093758027973394e-30	2.847626767761191e-29
THRA	17q21.1	0.25308011769654487	2.6088173240839545e-30	3.08151017732869e-29
HEXB	5q13.3	0.2530679177963292	2.6260199918902852e-30	3.0999845757924345e-29
PDZRN4	12q12	0.25301968004801023	2.6951472341838572e-30	3.1796862706683786e-29
AFG3L2	18p11.21	-0.253019	2.6967405732387023e-30	3.1796862706683786e-29
ARHGAP1	11p11.2	0.2530010103784353	2.7223836337182876e-30	3.208015488569222e-29
VGF	7q22.1	-0.252822	2.9977998849415537e-30	3.53046533630743e-29
UBE2O	17q25.1	-0.252816	3.006757444053181e-30	3.538914277567694e-29
LINC01091	4q28.1	0.25281140044680944	3.014939190971342e-30	3.546440622740682e-29
INTS13	12p11.23	-0.252805	3.0258912196758334e-30	3.5572147727042206e-29
PPP1R15A	19q13.2	0.25276208012309015	3.0960155466319018e-30	3.637497484154142e-29
QTRT2	3q13.31	-0.252717	3.17116045422389e-30	3.7235803582023004e-29
KDM5C	Xp11.22	-0.252701	3.1999203322661976e-30	3.7551282716434314e-29
SFN	1p36.11	-0.252651	3.285955961592966e-30	3.853812653773689e-29
ABTB1	3q21.3	0.2525981151752443	3.3814140560948396e-30	3.9634247211545184e-29
CEP70	3q22.3	-0.252306	3.95542178139634e-30	4.631699327548694e-29
TLK2	17q23.2	-0.252306	3.956223725153717e-30	4.631699327548694e-29
SNRPC	6p21.31	-0.252304	3.9610765984297264e-30	4.6346464633985546e-29
CCN5	20q13.12	0.2522298505858966	4.121048515338871e-30	4.8189797724445817e-29
HILPDA	7q32.1	-0.252118	4.3750682265937736e-30	5.11300670721595e-29
ASIC3	7q36.1	-0.252109	4.397246018969123e-30	5.135900529748279e-29
IL4I1	19q13.33	-0.252071	4.4866222345461426e-30	5.237207742490214e-29
EMC2	8q23.1	-0.252045	4.550336648498268e-30	5.308458580411501e-29
IL6	7p15.3	0.2520420373751637	4.55792341779118e-30	5.314185211671455e-29
ISLR	15q24.1	0.25203721077814306	4.569735982254682e-30	5.324829173920253e-29
RAD21	8q24.11	-0.251998	4.666629210989672e-30	5.433153936470988e-29
MEIS1	2p14	0.2519974631537965	4.6681754997394856e-30	5.433153936470988e-29
ATL3	11q13.1	-0.251942	4.810274085037789e-30	5.595256678985339e-29
SPTBN2	11q13.2	-0.25192	4.8673926912402245e-30	5.658379646454072e-29
ZNHIT2	11q13.1	-0.251746	5.342290628317879e-30	6.206815879879391e-29
TULP3	12p13.33	-0.251697	5.484609505373046e-30	6.368437157672483e-29
LCLAT1	2p23.1	-0.251693	5.4951110938976576e-30	6.376899681128954e-29
TFAP4	16p13.3	-0.251663	5.584581259881423e-30	6.476939247287373e-29
PTBP1	19p13.3	-0.251601	5.773575981736389e-30	6.692222066680894e-29
ZMYM3	Xq13.1	-0.251537	5.9738817162918104e-30	6.920356612848493e-29
NTN4	12q22	0.2513123692831907	6.736412604065427e-30	7.799146541136193e-29
CDC123	10p14-p13	-0.251292	6.80973531546132e-30	7.879439510204923e-29
CCT5	5p15.2	-0.250977	8.058040363395462e-30	9.318400522798342e-29
PPM1M	3p21.2	0.25074447285976886	9.122089969546461e-30	1.0539692076147533e-28
OPRPN	4q13.3	0.2507439221781672	9.124768689186384e-30	1.0539692076147533e-28
PRR5L	11p13-p12	0.25072945223809057	9.195436061051995e-30	1.0615138638482594e-28
LUZP1	1p36.12	0.25068884695908217	9.396652940724048e-30	1.0841115171844651e-28
NKRF	Xq24	-0.250553	1.0101833529175936e-29	1.1647924727075378e-28
XRCC6	22q13.2	-0.250498	1.0402195682850187e-29	1.1987292167855929e-28
YBX2	17p13.1	-0.250495	1.041971614708985e-29	1.2000513477820718e-28
DPH2	1p34.1	-0.250429	1.0789355338241441e-29	1.2419023627149835e-28
LINC00312	3p25.3	0.25033383973101353	1.1352493605061715e-29	1.3059645397034474e-28
LGALS12	11q12.3	0.25030880874514344	1.1504728326294067e-29	1.3227104803417116e-28
KHSRP	19p13.3	-0.250289	1.1629547146032852e-29	1.3362868185632653e-28
EPB41L3	18p11.31	0.2502811783082775	1.1675123875695308e-29	1.3407474432251023e-28
MAF1	8q24.3	-0.250245	1.190351455404035e-29	1.366184747312763e-28
NPLOC4	17q25.3	-0.250183	1.2302063315375706e-29	1.4111106614469105e-28
BRCA1	17q21.31	-0.250101	1.2846712576465644e-29	1.472733474103895e-28
STAT5B	17q21.2	0.2500962562518504	1.2881751853228e-29	1.4758977123294252e-28
ZNF540	19q13.13	0.2500743041480111	1.3032961080155054e-29	1.4923605289936347e-28
DHX34	19q13.32	-0.249981	1.3697060104562908e-29	1.567499773442597e-28
ARHGEF11	1q23.1	-0.249966	1.3802792031340457e-29	1.5786893663972334e-28
CHMP4C	8q21.13	-0.249964	1.382136155054546e-29	1.5799026417570513e-28
ZNF473	19q13.33	-0.249912	1.4206085329172835e-29	1.622945062015577e-28
BMS1	10q11.21	-0.249879	1.4461224589136526e-29	1.6511423518229301e-28
CD33	19q13.41	0.24973507459160463	1.5606271736138746e-29	1.7808559881077476e-28
CEP131	17q25.3	-0.24966	1.624125670668942e-29	1.8522499890088784e-28
CEBPD	8q11.21	0.24965541387201673	1.628016106177082e-29	1.8556204256736367e-28
TACO1	17q23.3	-0.249604	1.6729647514266142e-29	1.9057584688467125e-28
LONP1	19p13.2	-0.249564	1.7091698943073762e-29	1.9458845314191379e-28
CHD1L	1q21.1	-0.249546	1.725726860902243e-29	1.9636080176458778e-28
VASH1	14q24.3	0.2494688253691794	1.79736562156709e-29	2.0439497647207642e-28
DNAJC18	5q31.2	0.2493534041093142	1.9107503019634188e-29	2.1716454176496037e-28
FBN1	15q21.1	0.24924136214151163	2.027591525508979e-29	2.3031211352146637e-28
L2HGDH	14q21.3	-0.248924	2.3984275591488533e-29	2.722791560855254e-28
STARD7	2q11.2	-0.248829	2.522418391147256e-29	2.861913696622421e-28
FANCC	9q22.32	-0.24874	2.6434309267299915e-29	2.997499617715997e-28
RPP21	6p22.1	-0.248717	2.675501627742317e-29	3.0321333124453763e-28
BOLA2	16p11.2	-0.248551	2.9205618949832047e-29	3.307969762788055e-28
SLC40A1	2q32.2	0.24852077026756553	2.9679170525565083e-29	3.359688875694886e-28
VMA21	Xq28	-0.2485	3.0010427320279846e-29	3.395250397626187e-28
E2F3	6p22.3	-0.248489	3.017839355875963e-29	3.412307930370519e-28
TWNK	10q24.31	-0.248399	3.16503581310477e-29	3.5767067582717e-28
TMEM79	1q22	-0.248374	3.20759112888759e-29	3.6227341127857334e-28
LIPA	10q23.31	0.2481707872283244	3.569655769925306e-29	4.029365705255846e-28
PHLDA2	11p15.4	-0.248167	3.577502207800983e-29	4.0359268795680903e-28
STK32B	4p16.2	0.24797085627674048	3.966159935146124e-29	4.471845326877255e-28
SPAG4	20q11.22	-0.247939	4.033599093363548e-29	4.545300420710179e-28
CMSS1	3q12.1	-0.247749	4.456539826506926e-29	5.019045193938901e-28
CEP152	15q21.1	-0.247659	4.6740893954102787e-29	5.261068063671104e-28
GNPDA2	4p12	0.2476298639757446	4.745629978133371e-29	5.336068009959761e-28
SLC2A3	12p13.31	0.2476296757747268	4.746099595635445e-29	5.336068009959761e-28
PRRG4	11p13	-0.247527	5.009330122969162e-29	5.628830518697624e-28
WDR12	2q33.2	-0.247491	5.105614510553608e-29	5.733775571444584e-28
SLFN11	17q12	0.24740118304728098	5.35161837249662e-29	6.006646775103107e-28
KIT	4q12	0.24731108017843687	5.610923199072524e-29	6.294130014832967e-28
KRTCAP3	2p23.3	-0.247191	5.975245018610392e-29	6.699026110130205e-28
LAGE3	Xq28	-0.247172	6.03677951454485e-29	6.764192698285038e-28
KCNMB4	12q15	0.24710823099176932	6.241174447485005e-29	6.989270075388965e-28
MFSD13A	10q24.32	-0.247102	6.261307182353063e-29	7.0078612366956665e-28
FBRS	16p11.2	-0.247086	6.313965519810643e-29	7.062814643468005e-28
MGARP	4q31.1	0.24703998890626175	6.468596912344834e-29	7.231709134003994e-28
HYOU1	11q23.3	-0.246883	7.022290627787894e-29	7.846302658661204e-28
ZDHHC18	1p36.11	-0.246848	7.151842545370814e-29	7.986559565016231e-28
TFDP2	3q23	-0.246831	7.216637416846857e-29	8.054384302582059e-28
PSMD3	17q21.1	-0.246823	7.246399808795027e-29	8.083055525898174e-28
LIX1L	1q21.1	0.24663955691067482	7.978508301982805e-29	8.894692064300381e-28
C11ORF80	11q13.2	-0.246634	8.000717507030685e-29	8.914443470495054e-28
SKAP2	7p15.2	0.24662090781202375	8.056770274475779e-29	8.971860231576732e-28
NCAPH2	22q13.33	-0.246574	8.256582945381412e-29	9.189210990922532e-28
RCC2	1p36.13	-0.246524	8.475007945264117e-29	9.42702116960881e-28
MMP1	11q22.2	-0.246522	8.484526011548291e-29	9.432321242194079e-28
MAP4K4	2q11.2	0.24643612371168083	8.87455282955181e-29	9.860393412633041e-28
VIPR2	7q36.3	0.24637750197999822	9.150794977154561e-29	1.0161632653981819e-27
ALKBH6	19q13.12	-0.246334	9.362375776911387e-29	1.0390770968513958e-27
APOO	Xp22.11	-0.24633	9.383019468233312e-29	1.04078612815887e-27
DUSP6	12q21.33	0.2463226707791809	9.416883389846734e-29	1.0439588490956346e-27
SNORA25	11q21	-0.246301	9.52490194582169e-29	1.0553442446280603e-27
POGK	1q24.1	-0.246236	9.850997603788434e-29	1.090866051615947e-27
AQP9	15q21.3	-0.246195	1.0067051207921781e-28	1.1141693484104843e-27
NOP56	20p13	-0.246143	1.0341020191856302e-28	1.1438528689364351e-27
PRKCQ	10p15.1	-0.245989	1.1207484722250076e-28	1.2390046062859638e-27
C14ORF28	14q21.2	0.24587324335513389	1.1907615675866505e-28	1.3156721908234684e-27
KLC3	19q13.32	-0.245843	1.2094253189682393e-28	1.3355501407682661e-27
TENT4A	5p15.31	-0.245791	1.2431669473029231e-28	1.372046991227987e-27
MVK	12q24.11	-0.245667	1.3258576130336853e-28	1.4624968578677293e-27
HGS	17q25.3	-0.245572	1.3929936842212586e-28	1.5356981483159253e-27
WIPF1	2q31.1	0.24554631273564295	1.4119959783918985e-28	1.55578279817928e-27
DDIT4L	4q24	0.24550625611438878	1.441762457117236e-28	1.5876989011672826e-27
WNK1	12p13.33	-0.245458	1.4785490370343793e-28	1.6273059950588032e-27
HCLS1	3q13.33	0.24539195121211868	1.5301670979811575e-28	1.6831838077792733e-27
FER1L4	20q11.22	-0.245384	1.5363627802899607e-28	1.6890627707520212e-27
ATP5MF	7q22.1	-0.24521	1.6822267071901366e-28	1.8484001537918643e-27
KIF13B	8p12	0.24494721706019656	1.9282754879655057e-28	2.117581559667266e-27
ACOT11	1p32.3	-0.244925	1.9506930829500838e-28	2.1410151293175587e-27
MRPL28	16p13.3	-0.244738	2.1494536048092136e-28	2.3578638658835838e-27
GNA14	9q21.2	0.24455222606595214	2.3669904005645978e-28	2.5950584259007667e-27
SNX8	7p22.3	-0.244551	2.3689304632663828e-28	2.595751303868476e-27
NSUN5P1	7q11.23	-0.244497	2.435666891057562e-28	2.667404734334783e-27
SKA2	17q23.2	-0.244484	2.452730819464721e-28	2.684610611222169e-27
ZMIZ2	7p13	-0.244447	2.5000312373981094e-28	2.734874304020291e-27
DNM1L	12p11.21	-0.244289	2.713082083951026e-28	2.966303078453122e-27
TRIM8	10q24.32	0.2442513044915189	2.76639627335941e-28	3.022927733950668e-27
FAM13A-AS1	4q22.1	0.24420163632092237	2.8384586057977805e-28	3.099965469094725e-27
C14ORF132	14q32.2	0.24417438320202542	2.878786876509701e-28	3.1422798007402914e-27
DNAJB11	3q27.3	-0.244154	2.9091170914848446e-28	3.1731148029435474e-27
PPP1R1A	12q13.2	0.2441533929298346	2.910234298204624e-28	3.1731148029435474e-27
HSPH1	13q12.3	-0.244127	2.9503940930366834e-28	3.2151356607479376e-27
NNMT	11q23.2	0.24408865815408826	3.0093795341315456e-28	3.277614021696289e-27
SAP130	2q14.3	-0.244037	3.090796869341389e-28	3.3644417485030454e-27
CEP89	19q13.11	-0.244019	3.1205390068045945e-28	3.394954827359121e-27
SLC25A22	11p15.5	-0.243999	3.1518981665033914e-28	3.427192724169496e-27
ILF2	1q21.3	-0.24382	3.4585617005751207e-28	3.7585815107454926e-27
PTCD1	7q22.1	-0.243761	3.564694440127138e-28	3.871800573064199e-27
TIMP3	22q12.3	0.24370530746364535	3.66898944607095e-28	3.9829007969273485e-27
DOHH	19p13.3	-0.24356	3.954483136724775e-28	4.2904736667668904e-27
TSC22D3	Xq22.3	0.2434140139172356	4.264292591400686e-28	4.624077714959301e-27
TAC1	7q21.3	0.24338618471915227	4.325945585670126e-28	4.688370518953467e-27
CKAP2	13q14.3	-0.243261	4.61481109625403e-28	4.9987069538245074e-27
ZNF106	15q15.1	0.24323218591330695	4.683432209481924e-28	5.070268890614255e-27
LSG1	3q29	-0.243192	4.7826230242430955e-28	5.174829405293347e-27
NSA2	5q13.3	0.24318311749497432	4.803374851936265e-28	5.19445071181598e-27
CCNG1	5q34	0.24310818000462614	4.99245158046808e-28	5.395980891220511e-27
ADAMTSL2	9q34.2	0.24309695198273526	5.02140967899615e-28	5.424325186173087e-27
PARS2	1p32.3	-0.243063	5.109223169566942e-28	5.51618196827456e-27
MTA3	2p21	-0.243031	5.1952124625076406e-28	5.605970424469909e-27
PSMB3	17q12	-0.243015	5.2391935816120705e-28	5.650356382255974e-27
PRR19	19q13.2	-0.242923	5.491106022482871e-28	5.918821722441613e-27
SMPDL3A	6q22.31	0.24291319152372373	5.519706457228732e-28	5.9464199205888684e-27
NOP58	2q33.1	-0.242817	5.801138043360149e-28	6.246217218254954e-27
VENTX	10q26.3	0.24267831804877954	6.228528118168832e-28	6.702760953196437e-27
PER2	2q37.3	0.2424710715059081	6.928455625981299e-28	7.45193893994433e-27
CLN6	15q23	-0.242402	7.176947737684152e-28	7.715024426143245e-27
FADS2	11q12.2	-0.242386	7.239421393756522e-28	7.77796849689791e-27
POLR2D	2q14.3	-0.24236	7.3354484253545455e-28	7.876874380559286e-27
RRM1	11p15.4	-0.242349	7.378191335755631e-28	7.918487229136546e-27
JUN	1p32.1	0.24224530088243706	7.779856892232408e-28	8.345052982132968e-27
GASK1B	4q32.1	0.24218074378946494	8.041831088266218e-28	8.621399033795507e-27
ABCF3	3q27.1	-0.242166	8.103483892704755e-28	8.682804231470473e-27
EHMT2	6p21.33	-0.242161	8.123041134808304e-28	8.699062508318187e-27
PRICKLE1	12q12	0.24202168924630346	8.72517647417158e-28	9.338856631794003e-27
TMEM243	7q21.12	0.24201994319813797	8.732988689859373e-28	9.342179383373013e-27
FKBPL	6p21.32	-0.241986	8.884022010522257e-28	9.498627843577784e-27
TOMM40L	1q23.3	-0.241953	9.038232086019029e-28	9.65830250484446e-27
SNHG32	6p21.33	0.24193756427009735	9.109557445085181e-28	9.729281912824021e-27
GXYLT2	3p13	0.2419234768994845	9.175545506547167e-28	9.794487629474016e-27
PLAT	8p11.21	0.2418632368443704	9.463107457392216e-28	1.0096016364757588e-26
NUDCD1	8q23.1	-0.241855	9.50081087036348e-28	1.0130794782992632e-26
PPIC	5q23.2	0.24183222065158752	9.614631485661787e-28	1.0246656670326127e-26
TBXAS1	7q34	0.24182407518118237	9.654821784530019e-28	1.028396583425731e-26
TPST1	7q11.21	0.24174204362299823	1.0068968391373086e-27	1.0719345963433881e-26
XPC	3p25.1	0.24169185990187608	1.0330957142883702e-27	1.0987637920930373e-26
ZNF696	8q24.3	-0.241692	1.0332056218734165e-27	1.0987637920930373e-26
IFNA8	9p21.3	0.24155241704936653	1.1094928874975873e-27	1.1792596068292512e-26
PWWP2B	10q26.3	-0.241483	1.149619240188924e-27	1.2212550429501611e-26
SLC7A10	19q13.11	0.2414726510299774	1.1556850433060106e-27	1.2270419475315395e-26
GIMAP1	7q36.1	0.24145118704315324	1.1684368686335313e-27	1.2399177123617004e-26
KRAS	12p12.1	-0.241444	1.1724401615328275e-27	1.2435009388272278e-26
GYS1	19q13.33	-0.241362	1.2227296071819682e-27	1.2961456370149026e-26
IL18R1	2q12.1	0.24128268700015731	1.273508626316569e-27	1.349252812633529e-26
CMAS	12p12.1	-0.241263	1.286552852011904e-27	1.3623455066875254e-26
KIFC2	8q24.3	-0.24126	1.2884739081469413e-27	1.3636520657742882e-26
COL5A2	2q32.2	0.2412055329172095	1.3246944081739587e-27	1.401238583998083e-26
USP54	10q22.2	-0.24114	1.3694709569227588e-27	1.4478306696417275e-26
STAB2	12q23.3	0.24110422663653797	1.3950108890040387e-27	1.474046649701605e-26
SMYD5	2p13.2	-0.241068	1.4209796148770644e-27	1.5006875719861875e-26
CNOT11	2q11.2	-0.241044	1.4386949573721431e-27	1.518588443302809e-26
NBEA	13q13.3	0.2410308081756752	1.4482702344639835e-27	1.5278827502766233e-26
IFNAR1	21q22.11	0.24101752758552147	1.458117243606956e-27	1.5374536972442313e-26
L3MBTL3	6q23.1	0.24098050007322563	1.4859233622699025e-27	1.5659406904346226e-26
SLC5A6	2p23.3	-0.240901	1.547234806208424e-27	1.6296882958811023e-26
SBK1	16p12.1	-0.240767	1.6569080092780368e-27	1.7442802406426188e-26
ABCC1	16p13.11	-0.240685	1.727253557185543e-27	1.81737113408218e-26
CIAO3	16p13.3	-0.240659	1.7502647572316892e-27	1.8406069868842418e-26
PLCH1	3q25.31	-0.240602	1.801862429926569e-27	1.8938643039969722e-26
ARHGAP31	3q13.32-q13.33	0.24055375352302752	1.8469172843031137e-27	1.9401919846326622e-26
KLHL20	1q25.1	0.24050952060813025	1.888977756112751e-27	1.983326698005367e-26
SAP30BP	17q25.1	-0.24046	1.9374513555521095e-27	2.0331456742240117e-26
ANXA5	4q27	0.2404436726146434	1.9533560302117054e-27	2.0487524875011142e-26
LMBRD1	6q13	0.24040273992497627	1.9944660653910614e-27	2.090765166488126e-26
GNB5	15q21.2	0.24024977364044378	2.155826653336389e-27	2.2587235537913043e-26
WDR43	2p23.2	-0.240164	2.252072207580275e-27	2.3583177249194186e-26
ARMH4	14q23.1	0.2401563784315961	2.2606393093019167e-27	2.3660404247778076e-26
ANXA11	10q22.3	0.24007485472809734	2.356246797620294e-27	2.4648055588812395e-26
AOC3	17q21.31	0.23999438269889464	2.4545483371903978e-27	2.5662833089149766e-26
RASA4	7q22.1	0.23998364688605456	2.467966362870741e-27	2.5789533704479718e-26
NCOA1	2p23.3	0.23997814408846632	2.4748721179917252e-27	2.5848085426014626e-26
PI4K2B	4p15.2	-0.239854	2.6360083466197764e-27	2.751654372978582e-26
NHLRC2	10q25.3	-0.239841	2.6539345628352124e-27	2.7689104871136675e-26
GAS1	9q21.33	0.23973431058336814	2.8008784391582424e-27	2.9206848001395774e-26
RCCD1	15q26.1	-0.239731	2.8058533001704528e-27	2.924335760954961e-26
TCN1	11q12.1	0.23972068466230273	2.820302324296411e-27	2.9378519329836206e-26
NIPSNAP1	22q12.2	-0.239694	2.8589419254196406e-27	2.9765395366226306e-26
CMC2	16q23.2	-0.239649	2.92485600155552e-27	3.043018859733348e-26
SMC2	9q31.1	-0.239648	2.925861713551314e-27	3.043018859733348e-26
EPRS1	1q41	-0.239587	3.0185682335543897e-27	3.137792982014317e-26
CALML3	10p15.1	0.23945926383447946	3.2199029213082387e-27	3.345327412064958e-26
PARN	16p13.12	-0.239313	3.468259729559394e-27	3.601472845283967e-26
MTUS1	8p22	0.2391871537592212	3.6954664397171546e-27	3.835399373940754e-26
SNORD22	11q13	-0.23917	3.7284519204129794e-27	3.86761107729614e-26
DKK2	4q25	0.2391401821340381	3.78432915112707e-27	3.9235228670305947e-26
LRRCC1	8q21.2	-0.239133	3.798311282425773e-27	3.935962876681829e-26
CYP1B1	2p22.2	0.23899338223577246	4.075926402626107e-27	4.2214344224275815e-26
TXNL4A	18q23	-0.23899	4.083574515754786e-27	4.227149331801668e-26
HLF	17q22	0.23890602517131865	4.259902647306567e-27	4.407377900581413e-26
PJA2	5q21.3	0.238802	4.488874265507908e-27	4.6418562232797774e-26
RPL39L	3q27.3	-0.238787	4.5236138706341195e-27	4.674252290246535e-26
NREP	5q22.1	0.23878654794512882	4.524913651261638e-27	4.674252290246535e-26
TRIB3	20p13	-0.238732	4.651654949106937e-27	4.8026764209197736e-26
TRAF7	16p13.3	-0.238714	4.693984705083445e-27	4.8438602437688965e-26
BNIP3	10q26.3	-0.238655	4.834893042808274e-27	4.9866745083933154e-26
ALAD	9q32	0.2386271516696675	4.9040594570159354e-27	5.055384720260998e-26
HMGB2	4q34.1	-0.238606	4.9573053979704846e-27	5.1076203695392674e-26
IL37	2q14.1	-0.23856	5.074199419677171e-27	5.225345785369683e-26
AMPH	7p14.1	0.23852819121308103	5.1551164619937235e-27	5.305919661400593e-26
PRKCA	17q24.2	0.23852347812717323	5.167385893436802e-27	5.315790858961114e-26
ESD	13q14.2	0.23837111356412044	5.580005621853896e-27	5.737286609329985e-26
TMEM161A	19p13.11	-0.238316	5.7372289814602834e-27	5.895886686074462e-26
FBXO6	1p36.22	-0.238303	5.773630760121702e-27	5.93022405817055e-26
SVIL	10p11.23	0.23824655186335292	5.941455140942905e-27	6.099443135896069e-26
ZNF250	8q24.3	-0.238192	6.1054952112841765e-27	6.264604290213196e-26
SAE1	19q13.32	-0.238184	6.130116617396059e-27	6.286616752227773e-26
GDAP2	1p12	-0.238182	6.137815901571275e-27	6.291261299110556e-26
BCHE	3q26.1	0.23814392624995248	6.256606807673422e-27	6.409711176637655e-26
CRB3	19p13.3	-0.238012	6.68531740018621e-27	6.845378663018325e-26
DCAF17	2q31.1	-0.237978	6.799936716185926e-27	6.959151325218851e-26
SPART	13q13.3	0.23797447456585508	6.813615159323579e-27	6.969555629980263e-26
KRT8	12q13.13	-0.237973	6.818033548286453e-27	6.970482108820009e-26
SINHCAF	12p11.21	-0.237416	9.021364846387605e-27	9.218329763734069e-26
AP1M2	19p13.2	-0.237386	9.1582137406565e-27	9.353350152835182e-26
GGH	8q12.3	-0.237315	9.488298510343343e-27	9.685483314776404e-26
SERPINE1	7q22.1	0.2373110194433064	9.508584134852787e-27	9.701200183651348e-26
PRKCI	3q26.2	-0.237308	9.5249399135773e-27	9.712893506938744e-26
RPUSD1	16p13.3	-0.237214	9.984474613749985e-27	1.0176266781471736e-25
PLTP	20q13.12	0.23694328353962504	1.1432696218023618e-26	1.1646325654541103e-25
BATF2	11q13.1	-0.236921	1.1560003307126487e-26	1.1769969503674605e-25
TMEM104	17q25.1	-0.236873	1.184239286925866e-26	1.205130482551635e-25
NR2F2	15q26.2	0.23675444551324815	1.2565900087950333e-26	1.2781021083817857e-25
SNORD14C	11q23.3-q25	-0.23669	1.2976511198724342e-26	1.3191900011653986e-25
PSMC3	11p11.2	-0.236638	1.3316866002625817e-26	1.3530972296779658e-25
NDUFAF6	8q22.1	-0.236605	1.3537792702938035e-26	1.374841138163267e-25
CCDC120	Xp11.23	-0.236573	1.376263170013694e-26	1.3969599153837207e-25
TRAF4	17q11.2	-0.236454	1.4602969292880806e-26	1.4814996045395026e-25
ATL2	2p22.2-p22.1	-0.236427	1.4802262566159514e-26	1.5009509369589647e-25
FLT3LG	19q13.33	0.23636381978653426	1.527508991452516e-26	1.5481046183035612e-25
SLC2A12	6q23.2	0.23634810823741303	1.5395398589590468e-26	1.559501223133401e-25
SLC26A3	7q22.3-q31.1	0.2363238514428302	1.558298696573571e-26	1.5776979252452013e-25
POLR1G	19q13.32	-0.236202	1.655795134077881e-26	1.675553219818535e-25
NAT9	17q25.2	-0.23619	1.6660725828059234e-26	1.685094002711557e-25
ZNF485	10q11.21	-0.236083	1.7576528972944597e-26	1.7768142686658817e-25
DIRAS3	1p31.3	0.23595852430708172	1.869800494756202e-26	1.8892220477567248e-25
DOK6	18q22.2	0.23589363733477364	1.931249157910139e-26	1.9503159434895062e-25
GPAM	10q25.2	0.23583946313920207	1.9840819082041325e-26	2.0026511386776605e-25
CDCA7	2q31.1	-0.235794	2.0298989215990687e-26	2.0478553228374133e-25
EMP3	19q13.33	0.235789	2.0342450287495908e-26	2.0511970706558375e-25
DTX3L	3q21.1	-0.235777	2.046537747007035e-26	2.0625441874864198e-25
GSPT2	Xp11.22	0.23574429098000632	2.080387110978935e-26	2.0955940015363447e-25
RGMA	15q26.1	0.23571536875249016	2.1105607743093569e-26	2.1249095893148085e-25
SEC62	3q26.2	0.2357064894764795	2.119910930734092e-26	2.1332409994669027e-25
MYH14	19q13.33	-0.235693	2.1347119512873892e-26	2.1470463234337025e-25
TSC22D1	13q14.11	0.23568710483466906	2.1404663840632072e-26	2.1517434106053844e-25
AMPD1	1p13.2	0.23565127846589864	2.1789776464977997e-26	2.189348476815308e-25
ANKRD27	19q13.11	-0.235631	2.200782350447628e-26	2.210137902949531e-25
PCOLCE2	3q23	0.23552133611170367	2.3245063563286462e-26	2.333207088264322e-25
PARP2	14q11.2	-0.235486	2.36541712586947e-26	2.3730706494314338e-25
PRUNE1	1q21.3	-0.235485	2.366682014451059e-26	2.3731398633030225e-25
TLL1	4q32.3	0.23542410749314652	2.4396569930237736e-26	2.4450784530082706e-25
CRBN	3p26.2	0.23540048838766509	2.4684722189567906e-26	2.4727088699131023e-25
TRIM37	17q22	-0.235373	2.5024097564907245e-26	2.5054399196671005e-25
MYL9	20q11.23	0.23532825028342996	2.5587113200219824e-26	2.5605177727945647e-25
RHBDF2	17q25.1	-0.2352	2.727268441863804e-26	2.727818294372244e-25
INTS8	8q22.1	-0.235195	2.7334521680068946e-26	2.7326259356135427e-25
EPHA3	3p11.1	0.2351720766272885	2.7651224146670783e-26	2.7628947228929257e-25
PRICKLE3	Xp11.23	-0.235167	2.772720571751137e-26	2.7690924522309795e-25
ELMO3	16q22.1	-0.235155	2.788943401605085e-26	2.783893001079039e-25
TP53BP2	1q41	-0.235134	2.8179889426371106e-26	2.811471723363038e-25
GIT1	17q11.2	-0.235125	2.830957473535728e-26	2.822990960042361e-25
INAVA	1q32.1	-0.235089	2.881619369887453e-26	2.872067040484511e-25
NDNF	4q27	0.2350854633339475	2.886621255327102e-26	2.87560804170236e-25
RGS2	1q31.2	0.23487022715432856	3.2119294189467674e-26	3.1980696131249197e-25
LIFR	5p13.1	0.23481174748246822	3.30642241742217e-26	3.2905038340684827e-25
COL6A6	3q22.1	0.23478855435468335	3.344656524745777e-26	3.32688541739625e-25
PNPLA7	9q34.3	0.23477873754463624	3.360971248831814e-26	3.3414385501913085e-25
PDZRN3	3p13	0.2347326155724972	3.438683540843036e-26	3.4169872901597e-25
CENPX	17q25.3	-0.234695	3.5040776407013914e-26	3.480226061165086e-25
MRPL14	6p21.1	-0.234691	3.5102484948037616e-26	3.48461086197528e-25
YWHAE	17p13.3	-0.234672	3.542954148802666e-26	3.5153191064420055e-25
SGTA	19p13.3	-0.234651	3.580860634477336e-26	3.551154344356235e-25
ME3	11q14.2	0.23464702475448074	3.587643812998305e-26	3.5561040871697485e-25
AFAP1L2	10q25.3	0.23463991196628092	3.600306626394076e-26	3.5668739238224684e-25
HS1BP3	2p24.1	-0.234525	3.811941720097181e-26	3.774659256168087e-25
GGA3	17q25.1	-0.234474	3.9089963810860485e-26	3.8688341240035685e-25
TMPO	12q23.1	-0.23446	3.935524183222348e-26	3.893147651638299e-25
EPHB1	3q22.2	0.2342991458398915	4.261756522022721e-26	4.21376663791823e-25
HOXB8	17q21.32	0.23426450088580242	4.33539993408588e-26	4.284446030478098e-25
MOXD1	6q23.2	0.23425098276887488	4.364475507006405e-26	4.311032949777755e-25
ABCF2	7q36.1	-0.234144	4.602398910461617e-26	4.543781292497529e-25
SLC4A1AP	2p23.3	-0.234137	4.6165835974293543e-26	4.55551889146634e-25
DST	6p12.1	0.23412672082747876	4.640957323493977e-26	4.577294091819805e-25
PDHA1	Xp22.12	-0.234011	4.913887857280068e-26	4.84407305712199e-25
HSD11B1	1q32.2	0.23397666623990834	4.998035293751406e-26	4.92457856848078e-25
MFAP5	12p13.31	0.23388886721794086	5.219448833454415e-26	5.140185739507168e-25
FKBP4	12p13.33	-0.233802	5.448084437513009e-26	5.362687875893261e-25
CAPS	19p13.3	-0.233771	5.533082115259741e-26	5.443653024056238e-25
CCSAP	1q42.13	-0.233709	5.703240525363146e-26	5.60828072276047e-25
PANX2	22q13.33	-0.233698	5.73344620536702e-26	5.635191010366673e-25
SPAAR	9p13.3	0.23368344175218464	5.776175763575136e-26	5.674377814474505e-25
PPP2R2B	5q32	0.23366724271105518	5.8225000705442e-26	5.717055487376503e-25
CALD1	7q33	0.23361697363081357	5.968609789929125e-26	5.857620804715804e-25
KLHL17	1p36.33	-0.233577	6.088419118505834e-26	5.972248590589706e-25
EIF2S2	20q11.22	-0.233569	6.110852708100113e-26	5.991292546419894e-25
ANKRD16	10p15.1	-0.233566	6.120685070385092e-26	5.997969112924532e-25
MYOZ3	5q33.1	0.23352030610847405	6.259860068116567e-26	6.128430575935087e-25
DHX37	12q24.31	-0.23352	6.259992328875439e-26	6.128430575935087e-25
ANXA2R	5p12	0.23349489787686892	6.338720943954245e-26	6.202444694863315e-25
PHF19	9q33.2	-0.23349	6.353971185836042e-26	6.214302819700858e-25
BAZ1B	7q11.23	-0.233476	6.397733327082467e-26	6.254020696681009e-25
LBHD1	11q12.3	-0.233408	6.616257665622594e-26	6.464451852122834e-25
DNAAF9	20p13	0.2333567996508007	6.784867559645107e-26	6.62593070145657e-25
BMPR2	2q33.1-q33.2	0.23327834835456063	7.052025381338871e-26	6.8834427775350985e-25
PAK4	19q13.2	-0.23315	7.510086699773111e-26	7.326949875629185e-25
MOGS	2p13.1	-0.233122	7.61481442976688e-26	7.425473097999704e-25
SH3BP5L	1q44	-0.233089	7.741142204419142e-26	7.5449521564093055e-25
SLC25A13	7q21.3	-0.232988	8.133232729441759e-26	7.923214054150332e-25
DLEU2L	1p31.3	-0.232975	8.187998647858295e-26	7.972651872821394e-25
EPHA4	2q36.1	0.23287337419900572	8.60591187864373e-26	8.375464213820803e-25
POLD3	11q13.4	-0.232798	8.931211840914595e-26	8.687792537799473e-25
PDCD2L	19q13.11	-0.232787	8.977887956893411e-26	8.724902103271914e-25
ELOA	1p36.11	-0.232787	8.978154653739795e-26	8.724902103271914e-25
SASH1	6q24.3-q25.1	0.23274445548746564	9.168391564085758e-26	8.905411757108066e-25
RFC3	13q13.2	-0.232645	9.6272022571695e-26	9.346487357694304e-25
C4B	6p21.33	0.23263038132686792	9.696374618431577e-26	9.406264463112441e-25
PDIA4	7q36.1	-0.23263	9.698254934251187e-26	9.406264463112441e-25
LATS2	13q12.11	0.2325890891547205	9.894823919396766e-26	9.592226959282337e-25
STXBP1	9q34.11	0.2325718450667518	9.978884488174752e-26	9.668993348795887e-25
COG4	16q22.1	-0.232566	1.0007479067789236e-25	9.691967526657374e-25
TMEM245	9q31.3	0.2325231209737576	1.0220243741735671e-25	9.89319594200013e-25
TMEM191A	22q11.21	-0.232358	1.108028750881108e-25	1.0720488801796541e-24
SNTB2	16q22.1	0.2323471049116384	1.1141316664211212e-25	1.0774283035312246e-24
VRK1	14q32.2	-0.232307	1.1365034100520835e-25	1.0985276994190718e-24
PAFAH1B1	17p13.3	0.23213659834443406	1.2351344837999397e-25	1.1932818255368063e-24
MXRA5	Xp22.33	0.2320935824672682	1.2614175230927245e-25	1.2180812325183467e-24
NUP153	6p22.3	-0.232063	1.2803222240069353e-25	1.235735127100857e-24
NUDT1	7p22.3	-0.232048	1.2901066933499927e-25	1.24457351593764e-24
FGF7	15q21.2	0.23201199599351663	1.312798207829992e-25	1.265848767549969e-24
CD79B	17q23.3	0.23200548536956805	1.3169865926390548e-25	1.2692706141005054e-24
ITGA10	1q21.1	0.2318398827509472	1.4280858871968265e-25	1.3756765216278556e-24
FIGNL1	7p12.2	-0.231765	1.4812137662486842e-25	1.4261623472799074e-24
PRMT3	11p15.1	-0.231724	1.5114416292604993e-25	1.454560993746137e-24
ZNF503	10q22.2	0.23169772470842112	1.530826140973054e-25	1.4725018876136348e-24
TFAP2C	20q13.31	-0.231597	1.6077817515797518e-25	1.545776215036269e-24
VPS4A	16q23.1	-0.231566	1.6328435208364375e-25	1.5691112265122647e-24
GNPAT	1q42.2	-0.231466	1.7138866371028238e-25	1.6461939219103794e-24
CHODL	21q21.1	-0.231452	1.725825998526026e-25	1.6568597539792192e-24
CPS1	2q34	0.23143437593355165	1.7408658571034529e-25	1.6704904288375686e-24
OTUD4	4q31.21	-0.231431	1.7437194044726959e-25	1.672419906348776e-24
C1ORF159	1p36.33	-0.231423	1.7502100341043878e-25	1.6778341988776556e-24
RPS9	19q13.42	0.23139060281266163	1.7784433968231367e-25	1.704076811518992e-24
IL17B	5q32	0.2313736514409046	1.7932102929008325e-25	1.717396961984755e-24
DMAC1	9p24.1	0.231364	1.8019038738589261e-25	1.7248905196747e-24
LAMC3	9q34.12	0.23136128090507851	1.8040632484597432e-25	1.726124932615002e-24
UBALD2	17q25.1	-0.231264	1.891918734634436e-25	1.8093125479559396e-24
GABPB1	15q21.2	-0.231259	1.8964313611981723e-25	1.8127545246443416e-24
MSH5	6p21.33	-0.231231	1.9226589056846635e-25	1.8369399771019e-24
STMN2	8q21.13	0.23103583145948844	2.1141649340988863e-25	2.018935945729466e-24
CLDN7	17p13.1	-0.231007	2.144163172048376e-25	2.046598075330831e-24
RRS1	8q13.1	-0.230871	2.2903233260023453e-25	2.1850565423649297e-24
HDHD5	22q11.1	-0.230851	2.313462947844126e-25	2.206072020039348e-24
MAGEF1	3q27.1	-0.230839	2.326763924262308e-25	2.2176898805504917e-24
DAZAP1	19p13.3	-0.230835	2.331712542957682e-25	2.2213395920524363e-24
TTLL12	22q13.2	-0.230767	2.409434025981282e-25	2.294280653146476e-24
HYAL2	3p21.31	0.23061676147443572	2.5923049111450034e-25	2.467227753321892e-24
PDLIM3	4q35.1	0.23061463738627208	2.594982556541946e-25	2.4685922268465187e-24
IQCG	3q29	-0.230545	2.684914291531613e-25	2.5529199425564605e-24
MAPKAP1	9q33.3	-0.230503	2.73994360844809e-25	2.6039962148488455e-24
STX12	1p35.3	0.2304840293282476	2.76499904454881e-25	2.6265505524186976e-24
SLC7A3	Xq13.1	0.23047417239440998	2.778268882033383e-25	2.6378931911516962e-24
FANCE	6p21.31	-0.230444	2.8194622300392425e-25	2.6757249398803793e-24
HOXC6	12q13.13	0.23038609616657116	2.899675230057898e-25	2.750533234477482e-24
RBPMS2	15q22.31	0.2303555527372312	2.942992040888381e-25	2.790288297151889e-24
UBL4A	Xq28	-0.230354	2.9452721472736923e-25	2.791116546824219e-24
PIP4K2C	12q13.3	-0.230229	3.1292486750237995e-25	2.9640482437791063e-24
RCVRN	17p13.1	0.23017565481639984	3.2114379535807527e-25	3.0404472686477314e-24
CDC25B	20p13	-0.230175	3.2132238942594734e-25	3.040687408568669e-24
SNAP47	1q42.13	-0.229965	3.5571643963010423e-25	3.364555304108574e-24
PIP4K2A	10p12.2	0.2299564575955427	3.5714771168189304e-25	3.376483654414238e-24
PPP1R10	6p21.33	-0.229951	3.5811838237553047e-25	3.3840481808857276e-24
YES1	18p11.32	-0.229931	3.6157971372306605e-25	3.415129861551891e-24
SEPHS1	10p13	-0.229924	3.627299818694302e-25	3.424364300769254e-24
HLTF	3q24	-0.229916	3.64218090614789e-25	3.436777836500177e-24
CPM	12q15	-0.229862	3.738411033882205e-25	3.5259043990664676e-24
MTMR9	8p23.1	0.2298526162903278	3.755719535756366e-25	3.540546245489279e-24
SYNE4	19q13.12	-0.229834	3.7901498006100596e-25	3.571307342986991e-24
ANKRD22	10q23.31	-0.229808	3.8382091056675886e-25	3.614875248830927e-24
BRMS1	11q13.2	-0.229801	3.8516481675346704e-25	3.625811491297818e-24
DENND2C	1p13.2	0.2297940163861659	3.8638135277706334e-25	3.635538911573279e-24
TSPAN32	11p15.5	0.22973245363840739	3.980691508941169e-25	3.7437366020582256e-24
TINF2	14q12	0.22971410130023578	4.016206263981584e-25	3.7753480389602345e-24
KRT14	17q21.2	0.22965782687711345	4.1270740096477858e-25	3.8777299548982325e-24
SCAMP3	1q22	-0.229649	4.143761858746996e-25	3.891566981778296e-24
TMEM140	7q33	0.22963970464045383	4.163418121448034e-25	3.908177351088685e-24
ARPC5L	9q33.3	-0.229639	4.165626136437205e-25	3.908401184466189e-24
SYF2	1p36.11	0.2295592228648579	4.328690806057905e-25	4.05947733248644e-24
WBP1L	10q24.32	0.2295492703987994	4.349574731353046e-25	4.077135614972595e-24
HSPA4	5q31.1	-0.229512	4.429437219352839e-25	4.1500355137317156e-24
SC5D	11q23.3-q24.1	0.22949715407990004	4.460573749712443e-25	4.177235747489085e-24
TMEM105	17q25.3	-0.229419	4.631774864150447e-25	4.335516056801955e-24
MRPS7	17q25.1	-0.229299	4.908307029558074e-25	4.592194469332882e-24
PRCP	11q14	0.2292853369445325	4.941312791268094e-25	4.620895901504433e-24
COL1A1	17q21.33	0.22925802102985782	5.006930437690105e-25	4.6800531137787304e-24
SCG5	15q13.3	0.2292507540374824	5.024531850203952e-25	4.694294257789417e-24
DDX54	12q24.13	-0.229142	5.296240180053436e-25	4.945816006257901e-24
N4BP2L1	13q13.1	0.2291185178239529	5.355736306672339e-25	4.99902310769548e-24
KDF1	1p36.11	-0.228973	5.745497439514508e-25	5.360303299940098e-24
MOCOS	18q12.2	-0.228918	5.898656626622657e-25	5.5006081813298874e-24
GPI	19q13.11	-0.2287	6.553719975121271e-25	6.108596485970244e-24
UPF3B	Xq24	-0.228694	6.573132578797336e-25	6.123814220359359e-24
MXRA7	17q25.1	0.22867842892020498	6.621537860680202e-25	6.166015828593991e-24
ADIPOQ	3q27.3	0.2285390878825863	7.080954957316262e-25	6.590734998732828e-24
ADAP2	17q11.2	0.22851950155750728	7.148012809871848e-25	6.650031232962821e-24
UBE2M	19q13.43	-0.228515	7.162332528830009e-25	6.660230867015122e-24
PSENEN	19q13.12	-0.228512	7.173506614141687e-25	6.667497201453286e-24
THOC6	16p13.3	-0.228491	7.245333050244787e-25	6.731104356229285e-24
TMEM63B	6p21.1	-0.228484	7.271088884421236e-25	6.751871213030183e-24
C16ORF86	16q22.1	0.22845162911157893	7.385289452399335e-25	6.854709256006193e-24
EIF2AK1	7p22.1	-0.228422	7.489510314890753e-25	6.948192739069288e-24
GALNT16	14q24.1	0.2283286839357198	7.835120175731799e-25	7.265426390991674e-24
GPR183	13q32.3	0.2282789174634637	8.024824097506009e-25	7.437861251326914e-24
SARAF	8p12	0.22823016909739488	8.215054182169298e-25	7.610622557934993e-24
APH1B	15q22.2	0.22813988916454633	8.579217493617425e-25	7.94428333846683e-24
RAB44	6p21.2	0.22804311793388224	8.987322503813009e-25	8.318303533846332e-24
TAT	16q22.2	0.22803821215319728	9.008515480130036e-25	8.334031757002351e-24
FGF9	13q12.11	0.22802340301968746	9.072791519042864e-25	8.389584105493318e-24
CCDC43	17q21.31	-0.228002	9.166903056510397e-25	8.472660654559493e-24
CTDSP2	12q14.1	0.22795167083687157	9.390613911749525e-25	8.675388382903054e-24
TENT2	5q14.1	0.22794123045544717	9.437781634807566e-25	8.714906410475633e-24
YIF1B	19q13.2	-0.227918	9.541671574001652e-25	8.806740963464594e-24
NAPSB	19q13.33	0.2279035155790682	9.610132853907256e-25	8.865805502228526e-24
APOL3	22q12.3	0.2279004561958181	9.624249637692374e-25	8.874703058102578e-24
ACOT8	20q13.12	-0.227859	9.817472719427231e-25	9.048672951431211e-24
CCPG1	15q21.3	0.22782490377640122	9.979456222101202e-25	9.193701451781628e-24
CAT	11p13	0.22781067714184153	1.0047779729171163e-24	9.252349927873436e-24
SIK3	11q23.3	0.22777537655830485	1.0219317678870466e-24	9.405943414633837e-24
DUS4L	7q22.3	-0.227768	1.0254343399507307e-24	9.433805768188362e-24
KIAA0586	14q23.1	-0.227706	1.0565063613371502e-24	9.715158588681376e-24
EIF1B	3p22.1	0.22770299109434214	1.0580183592061472e-24	9.724555961133296e-24
LPCAT1	5p15.33	-0.227519	1.1552491698518723e-24	1.0613316910435442e-23
PPP3CC	8p21.3	0.22751117361478967	1.1598613057234295e-24	1.0650757867087337e-23
C1ORF131	1q42.2	-0.227491	1.1711729047508798e-24	1.0749655468027965e-23
ANKRD54	22q13.1	-0.227458	1.1897353228899576e-24	1.091498277735937e-23
GMCL1	2p13.3	-0.227413	1.2158159984769864e-24	1.1149100126514473e-23
LEPROT	1p31.3	0.2273769225702756	1.2368551164672034e-24	1.1336791192228724e-23
TP63	3q28	0.22735345014284866	1.250827003114691e-24	1.1459561888184638e-23
P4HA1	10q22.1	-0.227342	1.2575055797042382e-24	1.1515431806022566e-23
MAP6D1	3q27.1	-0.227152	1.3772511218624567e-24	1.2606167556383112e-23
SUPV3L1	10q22.1	-0.227136	1.3876193997779619e-24	1.26952140936809e-23
GNAI1	7q21.11	0.22703266337715627	1.4581872685309252e-24	1.333468578651045e-23
SSPN	12p12.1	0.2269925569393663	1.4863968583151056e-24	1.358639302459924e-23
C8ORF76	8q24.13	-0.226915	1.5427993383608532e-24	1.4095446625429453e-23
PFKP	10p15.2	-0.226913	1.5436089925985778e-24	1.4096353819202108e-23
RIPK2	8q21.3	-0.226897	1.556166682702714e-24	1.4204494779923025e-23
TFAM	10q21.1	-0.226852	1.589598693403833e-24	1.4502986883634786e-23
SMARCD2	17q23.3	-0.226838	1.6000353457141017e-24	1.4591498805308194e-23
LRWD1	7q22.1	-0.226791	1.6367629078333592e-24	1.4919578843842525e-23
CUL2	10p11.21	-0.226779	1.6459620242850891e-24	1.499654288793081e-23
HOOK1	1p32.1	-0.226768	1.6544717263744185e-24	1.5067157842209252e-23
RARRES2	7q36.1	0.22666013402372567	1.7419906261127008e-24	1.5856909167238732e-23
CD69	12p13.31	0.2266434293013679	1.7559242917874964e-24	1.597641524357225e-23
LPAR4	Xq21.1	0.22664002707124128	1.758775638537121e-24	1.5995024643047952e-23
EPB41L2	6q23.1-q23.2	0.2265596814724635	1.827460113695946e-24	1.6612056113688664e-23
DNASE1	16p13.3	-0.226525	1.857661421065069e-24	1.6878861373450196e-23
ANAPC11	17q25.3	-0.226511	1.8702153348836078e-24	1.6985150162668335e-23
METTL26	16p13.3	-0.226351	2.0187262587236142e-24	1.8325527849090304e-23
TF	3q22.1	0.22632459688695578	2.044046866849049e-24	1.8546898045611583e-23
TUBBP5	9q34.3	-0.226284	2.084203100439647e-24	1.8902617150422464e-23
FKBP7	2q31.2	0.2262614032270189	2.1064797924435904e-24	1.9095927364664506e-23
WDR38	9q33.3	-0.22622	2.1483405885005933e-24	1.946651627315332e-23
SEC22A	3q21.1	-0.226148	2.2234367397546207e-24	2.0137781224870238e-23
RPL29	3p21.2	-0.226146	2.2254375632937278e-24	2.0146707575730263e-23
MRPL38	17q25.1	-0.226133	2.239231018318442e-24	2.0262334850666286e-23
CLUH	17p13.3	-0.226107	2.2672880768689475e-24	2.0506866270459158e-23
PLXNA3	Xq28	-0.226028	2.354332999032818e-24	2.1284457418135415e-23
ELK4	1q32.1	-0.225862	2.546790832784534e-24	2.3013896760371718e-23
C1ORF162	1p13.2	0.22584994816121107	2.5617457636782556e-24	2.3138499287406145e-23
IPO4	14q12	-0.225779	2.649805037610728e-24	2.3922989611622968e-23
PHKG2	16p11.2	-0.225652	2.81385872237249e-24	2.5392547742955746e-23
PPP1R16A	8q24.3	-0.225635	2.836999074792592e-24	2.5589731654629182e-23
OAS3	12q24.13	-0.225624	2.851765693663775e-24	2.571123962974282e-23
RASA1	5q14.3	0.22553053899721007	2.9811802064604425e-24	2.6865821987738886e-23
DSE	6q22.1	0.22551967491368663	2.996582786928253e-24	2.699236896223525e-23
YTHDF3	8q12.3	-0.225511	3.008719792688197e-24	2.708939907717994e-23
NACAD	7p13	0.22550618358662647	3.0158198329660176e-24	2.714101077794905e-23
COA4	11q13.4	-0.225442	3.1090004428109747e-24	2.796691060160516e-23
LPAR2	19p13.11	-0.225434	3.1207485962325626e-24	2.805987093051154e-23
PDXP	22q13.1	-0.225412	3.1531091078943374e-24	2.8337996891782264e-23
CBLC	19q13.32	-0.225364	3.226787831125357e-24	2.8987042879516335e-23
SPRY4	5q31.3	0.22534828750888816	3.2502544041332774e-24	2.9184637283086315e-23
SSNA1	9q34.3	-0.225333	3.273980302405126e-24	2.9384380425566407e-23
CBX8	17q25.3	-0.225251	3.4032497185600904e-24	3.053078092907162e-23
MRPL49	11q13.1	-0.225101	3.654905491641236e-24	3.277358543882905e-23
OTUD6B	8q21.3	-0.225055	3.734075654952924e-24	3.346838179624473e-23
SPATA7	14q31.3	0.22504733238638983	3.7481556384859054e-24	3.357941331382136e-23
RLF	1p34.2	-0.225036	3.768438242323082e-24	3.374588830354659e-23
STEAP1B	7p15.3	0.22503010437090135	3.778838581429085e-24	3.3823758597148745e-23
PATL1	11q12.1	-0.225005	3.824705539531014e-24	3.421887138253086e-23
LIPT1	2q11.2	0.2249524200160537	3.920310542863105e-24	3.50584238001692e-23
PYGO2	1q21.3	-0.224914	3.992755881368341e-24	3.569020167111412e-23
GREM2	1q43	0.22491058464073574	3.998656307318262e-24	3.57268508610642e-23
PDCD6IPP2	15q13.1	-0.224881	4.054402188186548e-24	3.620862152222046e-23
ABCD1	Xq28	-0.224879	4.059242031652362e-24	3.623553705627956e-23
PHLDB2	3q13.2	0.22482842798624597	4.157049679804293e-24	3.7091948671778954e-23
CYTH4	22q13.1	0.22472040248932326	4.374802013098914e-24	3.901733534738645e-23
IRS2	13q34	0.22467487019868176	4.469931189786284e-24	3.9847850193225076e-23
SNRPF	12q23.1	-0.224648	4.527585922070952e-24	4.0343697816603494e-23
ZDHHC17	12q21.2	0.22458353220075022	4.666976363020021e-24	4.156709108966306e-23
ANAPC1	2q13	-0.22444	4.994026401211788e-24	4.446005379347094e-23
MT1H	16q13	-0.224344	5.2262013044065394e-24	4.6506160845131557e-23
CALCOCO1	12q13.13	0.22423637695016954	5.497518435312855e-24	4.889859069042954e-23
RPN1	3q21.3	-0.224194	5.6086630843860395e-24	4.986483433985509e-23
NR3C2	4q31	0.22418934798392542	5.620741264666914e-24	4.9949838627877403e-23
KICS2	12q14.2	-0.224151	5.722372979917337e-24	5.083024593262293e-23
CNOT3	19q13.42	-0.224086	5.902326265276273e-24	5.2405262822435053e-23
MRPS5	2q11.1	-0.22406	5.972548323250562e-24	5.300503082584264e-23
SOD1	21q22.11	-0.224057	5.981955404598947e-24	5.306478455469894e-23
APCDD1	18p11.22	0.22402657399813775	6.068714879735405e-24	5.381035660119275e-23
ANXA13	8q24.13	0.22400355956060095	6.134840955493439e-24	5.437239121072434e-23
ZNF252P-AS1	8q24.3	-0.223993	6.16684781319733e-24	5.463166428798563e-23
EIF4E2	2q37.1	-0.223886	6.48533977159127e-24	5.742752451024415e-23
CCR2	3p21.31	0.22385	6.594255543949731e-24	5.836592641130172e-23
CDK5	7q36.1	-0.223771	6.844887841103331e-24	6.055726897853523e-23
FGFBP2	4p15.32	0.22375748352918148	6.888018824778408e-24	6.091169588186396e-23
ROR1	1p31.3	0.2237443472886311	6.930703425207534e-24	6.126186136740236e-23
FOXF2	6p25.3	0.22367539623352473	7.159081459542411e-24	6.32523653086196e-23
CCT4	2p15	-0.223664	7.197503648990744e-24	6.356353467315191e-23
MTDH	8q22.1	-0.223594	7.438351470471409e-24	6.566131965304031e-23
FIBIN	11p14.2	0.2235834278732604	7.475326264250934e-24	6.595837011462674e-23
DMRT3	9p24.3	0.22355295115974883	7.583143911642884e-24	6.687995901450729e-23
HCN3	1q22	-0.22355	7.595415037090175e-24	6.695842558685803e-23
TRAIP	3p21.31	-0.223546	7.608561870565011e-24	6.704453896957907e-23
BEND5	1p33	0.22348992316245986	7.811024681339542e-24	6.879803540901104e-23
FOXC1	6p25.3	0.22345482546548254	7.940846314396322e-24	6.991044998353176e-23
XPNPEP2	Xq26.1	0.22327338906996097	8.646779971236863e-24	7.609166374688439e-23
DACT1	14q23.1	0.2232596396957709	8.702740328987172e-24	7.65501680356478e-23
YPEL4	11q12.1	0.22325776928341598	8.710380604934601e-24	7.658342610736474e-23
GCOM1	15q21.3	0.22320078850699118	8.946344532124977e-24	7.862323334609746e-23
CADM3	1q23.2	0.2231831775627809	9.020545104326186e-24	7.924023773804729e-23
CLDND2	19q13.41	0.2231804950806512	9.031900586434938e-24	7.930488284832519e-23
CEP68	2p14	0.22317687086693463	9.047265077130574e-24	7.940465643103897e-23
PEA15	1q23.2	0.2231729814447951	9.063782667472735e-24	7.951445767167504e-23
RAB2A	8q12.1-q12.2	-0.223047	9.614234031737325e-24	8.430616885806251e-23
MRPS26	20p13	-0.222962	1.0006515350156081e-23	8.770728383767547e-23
CDKN2D	19p13.2	-0.222872	1.0438407389471542e-23	9.145243100956877e-23
ZNF687-AS1	1q21.3	-0.222845	1.0569270130643538e-23	9.255807434796574e-23
C9ORF78	9q34.11	0.2228366087992615	1.0611155296897802e-23	9.288388430156153e-23
BRI3BP	12q24.31	-0.222753	1.1033894262804176e-23	9.654170976679279e-23
PLXDC1	17q12	0.22270779607559826	1.1270596716912486e-23	9.856929098740034e-23
C6ORF89	6p21.2	-0.222628	1.1699628170273263e-23	1.0227639709731394e-22
LINC00324	17p13.1	0.22262611726037473	1.1709586401919024e-23	1.023183762922418e-22
UBE2I	16p13.3	-0.222541	1.218619913517778e-23	1.0643615124932563e-22
SLC6A10P	16p11.2	-0.222535	1.222200143319161e-23	1.0670189020688706e-22
GSK3B	3q13.33	-0.222532	1.2237306334196891e-23	1.0678852545989584e-22
RNF40	16p11.2	-0.222527	1.2267702433712768e-23	1.070067196020203e-22
ZNF615	19q13.41	0.2224899885620366	1.2479123519121594e-23	1.0880304354720953e-22
MGST2	4q31.1	0.22248078791391798	1.2532904234690905e-23	1.092239576781758e-22
MPEG1	11q12.1	0.22243	1.2831551094443425e-23	1.1177756800620516e-22
DCAF13	8q22.3	-0.222421	1.2889054062251398e-23	1.1222921843410125e-22
STAT1	2q32.2	-0.222293	1.3678944191304307e-23	1.1905481075975555e-22
DAP3	1q22	-0.222258	1.3904453289681147e-23	1.2096447658063685e-22
GGCT	7p14.3	-0.222185	1.4388092416866295e-23	1.2511713668724572e-22
PABIR2	Xq26.3	-0.222183	1.4400092719199674e-23	1.2516664035032777e-22
NOMO1	16p13.11	-0.22212	1.4830577543071943e-23	1.2885200558875642e-22
CYB5D2	17p13.2	0.22204548394095489	1.535742018615293e-23	1.3337096112648522e-22
DNAH14	1q42.12	-0.222035	1.5429928336100765e-23	1.3394203757724567e-22
FBXO22	15q24.2	-0.221939	1.6135485616171408e-23	1.4000549915492147e-22
VTA1	6q24.1-q24.2	-0.221893	1.6489880353105388e-23	1.4301800075481788e-22
TATDN2	3p25.3	-0.221887	1.6532616019317454e-23	1.433260079892248e-22
MRPL4	19p13.2	-0.221824	1.7028923180710533e-23	1.475641710035021e-22
RRN3	16p13.11	-0.221797	1.724118584536966e-23	1.4933832034723507e-22
DDX11	12p11.21	-0.221793	1.727210701986067e-23	1.4954087770598392e-22
CLK4	5q35.3	0.22174776563806067	1.764325273954499e-23	1.5268761769015734e-22
MCM3AP-AS1	21q22.3	-0.221725	1.782841176028699e-23	1.5422275630825417e-22
HOPX	4q12	0.22170879981318437	1.7966320443509672e-23	1.5529109539015457e-22
PDCD5	19q13.11	-0.221709	1.7967564755885653e-23	1.5529109539015457e-22
EML1	14q32.2	0.22169358039291426	1.8094089077007136e-23	1.5631654490384398e-22
PVT1	8q24.21	-0.221691	1.8112576265029096e-23	1.5640816510149583e-22
MB	22q12.3	-0.221666	1.8325644107388181e-23	1.5817924387429798e-22
SLC25A15	13q14.11	-0.221663	1.8356562454743833e-23	1.583772284138855e-22
CNTFR	9p13.3	0.2216087172823748	1.8823182405803797e-23	1.6233256482432445e-22
PPFIA1	11q13.3	-0.221538	1.9453120004624805e-23	1.6769231684264753e-22
SLC4A2	7q36.1	-0.221516	1.964922853409459e-23	1.6930928833285845e-22
H3C3	6p22.2	-0.221457	2.019589376846998e-23	1.7394414754406173e-22
RANBP1	22q11.21	-0.221379	2.0944732340328803e-23	1.8031551781409318e-22
TMEM177	2q14.2	-0.221303	2.17039909096304e-23	1.867710301867761e-22
CACYBP	1q25.1	-0.221255	2.218837976537925e-23	1.9085661381195744e-22
ETV7	6p21.31	-0.221226	2.2487924131612135e-23	1.9334937888549013e-22
SUZ12	17q11.2	-0.221179	2.298598414879487e-23	1.9754606732294736e-22
ASCC1	10q22.1	-0.22113	2.3518060064525873e-23	2.0203133503049844e-22
PHACTR2	6q24.2	0.2211163964108152	2.3663695025179836e-23	2.0319444572897823e-22
ADAMTS2	5q35.3	0.2211042484278797	2.3797534309341258e-23	2.042553074543979e-22
MAPKAPK5	12q24.12-q24.13	-0.221017	2.4781330078453222e-23	2.1260731261427833e-22
CDC42BPA	1q42.13	-0.220931	2.5793478409867224e-23	2.211952400887663e-22
DSC2	18q12.1	-0.22088	2.640943105626877e-23	2.263795895812516e-22
SPRTN	1q42.2	-0.220849	2.6785969475918245e-23	2.2950810806568294e-22
ETS1	11q24.3	0.22082014994259552	2.715021556341528e-23	2.325286480968549e-22
CCNQ	Xq28	-0.22078	2.766509503093416e-23	2.3683612847017147e-22
C14ORF180	14q32.33	0.22071681456600092	2.8482227457042106e-23	2.4372631378074325e-22
AIF1	6p21.33	0.22065887215717364	2.925719783099032e-23	2.5024992834403964e-22
MRPL42	12q22	-0.220614	2.98679584848678e-23	2.553639673303389e-22
HNRNPA0	5q31.2	0.2206004417550509	3.005981761507911e-23	2.56893635122149e-22
IFNGR1	6q23.3	0.22050411299005956	3.14308461095059e-23	2.684949247511989e-22
EIF3C	16p11.2	-0.2205	3.149212565121455e-23	2.6890264260873563e-22
TUBB6	18p11.21	0.22047269392121127	3.189127037859528e-23	2.721937072657397e-22
KLC2	11q13.2	-0.22044	3.237118157552899e-23	2.7617099191091885e-22
UBA1	Xp11.3	-0.220433	3.248672427277168e-23	2.770376263295579e-22
MRPL13	8q24.12	-0.22032	3.4229787703496013e-23	2.91776592434783e-22
TTPAL	20q13.12	-0.22022	3.585267723453998e-23	3.054789725385192e-22
TPR	1q31.1	-0.220182	3.647506899707208e-23	3.1064861338107226e-22
STAMBPL1	10q23.31	0.22011620310220922	3.760660200135055e-23	3.201481810874304e-22
LY6H	8q24.3	0.22010415554021984	3.781650212413637e-23	3.2179702750916047e-22
PNMA2	8p21.2	0.2200515945975086	3.874589342406373e-23	3.295642988028807e-22
GSDMA	17q21.1	-0.219997	3.972608065121252e-23	3.3775678853584456e-22
BAGE	21p11.1	-0.219877	4.200609970446968e-23	3.569888833128464e-22
HLA-DPA1	6p21.32	0.2198402957129077	4.271566314453232e-23	3.6286370695209733e-22
HIVEP2	6q24.2	-0.219808	4.3347610887327296e-23	3.68074450341516e-22
ATP5F1B	12q13.3	-0.219803	4.345948832136543e-23	3.688665894992197e-22
PCNA	20p12.3	-0.219783	4.386948048742505e-23	3.7213100210901665e-22
DDX49	19p13.11	-0.219782	4.388160375605216e-23	3.7213100210901665e-22
FRMD4A	10p13	0.21973027583200405	4.4939336288608287e-23	3.8093814152547752e-22
CDK18	1q32.1	-0.219725	4.5057176595949345e-23	3.8177395916738634e-22
PCCA	13q32.3	0.2197233860925269	4.508233787565155e-23	3.818241198482413e-22
DMGDH	5q14.1	0.21969192189857326	4.5741143779439665e-23	3.8723859093822555e-22
ARHGEF3	3p14.3	0.21968031959333548	4.5986472088247415e-23	3.891494891766233e-22
NIBAN1	1q25.3	0.21960767578126392	4.7552373086457635e-23	4.022290245215965e-22
RAC1	7p22.1	-0.219564	4.852622477034108e-23	4.1029160815621997e-22
RTL3	Xq21.1	0.21955460074889738	4.872969122968314e-23	4.1183645347607844e-22
FASTKD2	2q33.3	-0.219527	4.9352892795916344e-23	4.169258427595419e-22
SLC46A3	13q12.3	0.21952007426776893	4.951099639100026e-23	4.180834946310677e-22
E2F5	8q21.2	-0.219512	4.970506186771101e-23	4.1954370382937357e-22
RAB27A	15q21.3	0.21942129487999423	5.181539478403809e-23	4.371703631353962e-22
FGFR1	8p11.23	0.21941277380530746	5.201908217505014e-23	4.387023657805758e-22
SF3B4	1q21.2	-0.219379	5.284381513765659e-23	4.454684229361331e-22
CTDP1	18q23	-0.219291	5.501850131875268e-23	4.636038811759355e-22
GLRX2	1q31.2	-0.219259	5.583520522202578e-23	4.70285998482971e-22
SNORD4A	17q11	-0.219229	5.660045423425653e-23	4.765292379400028e-22
PHYKPL	5q35.3	0.2192040843948658	5.726244453565799e-23	4.818981973560632e-22
CYB5R3	22q13.2	0.21917114268684967	5.813657759077109e-23	4.890471579954479e-22
TSPAN4	11p15.5	0.21916309079495086	5.835224046409867e-23	4.9065333041083645e-22
RNU6ATAC	9q34.2	-0.219076	6.074390539348535e-23	5.105472505837879e-22
TTC13	1q42.2	-0.219064	6.106866008056245e-23	5.130594795252673e-22
PRPF4B	6p25.2	-0.219061	6.117011395083391e-23	5.1369434669502665e-22
SMIM3	5q33.1	0.21893598016784063	6.477215660222095e-23	5.437134837624673e-22
INPP5D	2q37.1	0.21892323409293638	6.515247867239898e-23	5.466747512791059e-22
AXIN1	16p13.3	-0.218917	6.535033417408518e-23	5.481031408920314e-22
AMER1	Xq11.2	-0.218913	6.547252617925832e-23	5.488959904948044e-22
TK2	16q21	0.21886025608003298	6.706430706842485e-23	5.620034246054995e-22
COQ3	6q16.2	-0.218846	6.749318459746856e-23	5.653286939252733e-22
CTXN1	19p13.2	-0.218954	6.751809134261729e-23	5.653286939252733e-22
SLC27A1	19p13.11	0.21880540038007182	6.877471882310334e-23	5.753989945801027e-22
LRRC4C	11p12	0.21880527125771462	6.877879536101611e-23	5.753989945801027e-22
NR4A3	9q22	0.21876990471558697	6.990440344076868e-23	5.845693138974352e-22
DHRS3	1p36.21	0.21873982125568203	7.087619650847964e-23	5.924461851365923e-22
MMS22L	6q16.1	-0.218719	7.155358547848761e-23	5.9785656852004555e-22
SND1	7q32.1	-0.218706	7.198097988550565e-23	6.011744801548713e-22
PDS5A	4p14	-0.218313	8.62049985869196e-23	7.196684863099842e-22
MRPL48	11q13.4	-0.21831	8.631594819216373e-23	7.202917056035732e-22
KREMEN2	16p13.3	-0.218306	8.64822334763493e-23	7.213759735622848e-22
VASP	19q13.32	-0.218278	8.760520623954211e-23	7.304360137048209e-22
NDUFB4	3q13.33	-0.218275	8.771717004331678e-23	7.310623781350602e-22
HOXD9	2q31.1	0.21825231272546708	8.86217904398379e-23	7.382916916406982e-22
GHR	5p13.1-p12	0.21820784614600536	9.044406985006635e-23	7.531565766280808e-22
COMMD6	13q22.2	0.21819824163509371	9.084251226277499e-23	7.561572203617898e-22
H2AC17	6p22.1	-0.218041	9.762310925870801e-23	8.122570147294766e-22
MAFA	8q24.3	-0.218017	9.868749964860188e-23	8.207689618721105e-22
MYORG	9p13.3	-0.217941	1.0217744617974617e-22	8.494383083330049e-22
KRT19	17q21.2	-0.217849	1.0658111624343622e-22	8.85676579034652e-22
THYN1	11q25	0.21782231486862347	1.078794968075767e-22	8.960907219127467e-22
MFN1	3q26.33	-0.21772	1.1302127045566113e-22	9.384075694234893e-22
DNMT1	19p13.2	-0.217704	1.1386929421311386e-22	9.450532306001804e-22
AEBP1	7p13	0.21767175440743375	1.1555734008657032e-22	9.586621474405944e-22
ARHGEF12	11q23.3	0.21757996332303936	1.2050090025025588e-22	9.992561072152434e-22
SOX15	17p13.1	0.21756367196805748	1.2139990044243977e-22	1.0062905699163638e-21
OR7E91P	2p13.3	-0.21752	1.2384591321265027e-22	1.0261370779924141e-21
TNFRSF1B	1p36.22	0.21741521894206556	1.299036743039967e-22	1.0758800137264234e-21
POLR2B	4q12	-0.217368	1.3271245066727914e-22	1.098684134769081e-21
SF3B2	11q13.1	-0.217328	1.351968457791576e-22	1.118784907273396e-21
DELE1	5q31.3	0.21729293845471298	1.3734866926978515e-22	1.1359667021908696e-21
TARS1	5p13.3	-0.217292	1.373876277594279e-22	1.1359667021908696e-21
EIF4E3	3p13	0.21728744698546518	1.3769273925787488e-22	1.1380152927252267e-21
MLF1	3q25.32	-0.217272	1.3868460199948348e-22	1.1457357377509368e-21
ASIP	20q11.22	0.2172644603664858	1.3914225117061232e-22	1.1490382156594384e-21
USP13	3q26.33	-0.217176	1.44884513247632e-22	1.1959601833968424e-21
HABP4	9q22.32	0.21716276931552023	1.4573797831754063e-22	1.2025049653776618e-21
MTPAP	10p11.23	-0.217116	1.4884525752263997e-22	1.2276331214793298e-21
NOC4L	12q24.33	-0.217076	1.5163736547451862e-22	1.2501420359270243e-21
ZKSCAN5	7q22.1	-0.217022	1.5537586296109705e-22	1.2804313225083097e-21
RHBDD3	22q12.2	-0.216969	1.5915573652574855e-22	1.3110362953993168e-21
PPP1R9A	7q21.3	-0.216828	1.6972841070344038e-22	1.3975479593357142e-21
HOXB4	17q21.32	0.2168247128773147	1.6996704951257838e-22	1.3989324473362113e-21
CYP11A1	15q24.1	0.21679154835847259	1.7254851266187627e-22	1.4195906655316222e-21
ITPR3	6p21.31	-0.216765	1.746294870439786e-22	1.436115847866022e-21
ADD1	4p16.3	0.21672553545974774	1.7780279025725198e-22	1.4616066983698876e-21
LAMB1	7q31.1	0.21670585072223214	1.7940000035360944e-22	1.4741257171913151e-21
S100A11	1q21.3	-0.216696	1.8024509335013372e-22	1.4804568015066446e-21
LRRC8D	1p22.2	-0.216657	1.834384297051922e-22	1.5060621427678255e-21
MRPL19	2p12	-0.216631	1.856076441046892e-22	1.5232415589799224e-21
TMEM200A	6q23.1	0.21633473172685272	2.123119066440108e-22	1.7416773358593428e-21
ST14	11q24.3	-0.216309	2.147717593727755e-22	1.7611284268567593e-21
SPATS2	12q13.12	-0.216296	2.160254206978848e-22	1.7706767651089738e-21
NDUFS2	1q23.3	-0.216188	2.2691453971050574e-22	1.8591627275042425e-21
TBL3	16p13.3	-0.216091	2.370967876698036e-22	1.941786485563179e-21
ARHGAP39	8q24.3	-0.216063	2.4011893039159323e-22	1.965726095169462e-21
CDCP1	3p21.31	-0.215969	2.5059970141969465e-22	2.0506806082360496e-21
ARHGEF6	Xq26.3	0.21596165924088456	2.5140571087839876e-22	2.0564282467728547e-21
TCERG1	5q32	-0.215925	2.556115525811697e-22	2.089969365233099e-21
MYLIP	6p22.3	0.21589784114777796	2.5877211113394065e-22	2.1149397748525197e-21
SLX1A	16p11.2	-0.215896	2.5893719409396605e-22	2.115417735529297e-21
SRXN1	20p13	-0.215825	2.6744247836749986e-22	2.184003514701509e-21
ZNF512B	20q13.33	-0.215775	2.7359586918674156e-22	2.2333346063931303e-21
PLEKHA4	19q13.33	0.2157734409132098	2.7375034950498123e-22	2.2336767827207432e-21
PPP3CA-DT		0.21574550612092896	2.772299293259066e-22	2.2611388070461533e-21
THBD	20p11.21	0.21573561903321123	2.7847192358368153e-22	2.2703356004907875e-21
MAP3K21	1q42.2	-0.21571	2.817404332166162e-22	2.2960399001028878e-21
RELCH	18q21.33	-0.21555	3.0289260507689647e-22	2.467405933967953e-21
SOCS2-AS1	12q22	0.2155037851692131	3.0922446726996395e-22	2.5179525352914096e-21
MEF2D	1q22	0.21538568119835375	3.2615870814122254e-22	2.654755293008376e-21
PLSCR3	17p13.1	0.2153501398215403	3.314320052619125e-22	2.6965710178013085e-21
UBA2	19q13.11	-0.215228	3.502330694873369e-22	2.84837091430603e-21
ARHGAP28	18p11.31	0.21516016765454174	3.610809413127179e-22	2.9353913147929432e-21
GOLIM4	3q26.2	0.21513587730464664	3.6505626238536606e-22	2.9664932312756773e-21
CELF1	11p11.2	-0.215	3.8802649732706914e-22	3.15186156895553e-21
CYC1	8q24.3	-0.214973	3.9289670456939985e-22	3.190115468688695e-21
DNM1	9q34.11	0.21496799351322277	3.937404469059598e-22	3.1956586619230535e-21
ARL6IP5	3p14.1	0.21495497517253825	3.9605564442631507e-22	3.2131349991806198e-21
AKR1B1	7q33	0.2149359488151241	3.994635496005352e-22	3.2390262738399855e-21
EBNA1BP2	1p34.2	-0.214935	3.9957348913325357e-22	3.2390262738399855e-21
ALDH6A1	14q24.3	0.21482672781089293	4.195951417249803e-22	3.399937114083507e-21
HPGD	4q34.1	0.21481062408637838	4.2264703640896793e-22	3.4232684859181876e-21
USP21	1q23.3	-0.214748	4.34705301301397e-22	3.519498979610331e-21
NIT2	3q12.2	-0.214739	4.3653738204799415e-22	3.532890623719574e-21
ART5	11p15.4	0.2147326353936483	4.377404315847404e-22	3.541182684210187e-21
GTF2H4	6p21.33	-0.214695	4.451139335502491e-22	3.5993646688553964e-21
CCDC124	19p13.11	-0.214692	4.458459701749836e-22	3.603815654644552e-21
MRPL15	8q11.23	-0.214644	4.555439017861102e-22	3.680705695050314e-21
BAZ1A	14q13.1-q13.2	-0.214599	4.649152353857918e-22	3.754895372810603e-21
TRIM22	11p15.4	0.2145508627614624	4.750196354126151e-22	3.834942898750177e-21
NUDT16	3q22.1	0.2145368860416091	4.780127377681618e-22	3.8575375226805215e-21
CHCHD4	3p25.1	-0.214531	4.793182451524103e-22	3.8665005108961096e-21
DDX23	12q13.12	-0.214527	4.80035686897538e-22	3.870714413163245e-21
MIR924HG	18q12.2-q12.3	-0.214503	4.852729535091372e-22	3.911355194734086e-21
GADD45A	1p31.3	0.21448420385310107	4.894631517529722e-22	3.943526911646764e-21
CCT6P1	7q11.21	-0.214454	4.961459517549295e-22	3.995746861454879e-21
TMOD1	9q22.33	0.21443154962481367	5.011784233924397e-22	4.034638796673255e-21
TXLNG	Xp22.2	-0.214375	5.141677554269244e-22	4.137528361188925e-21
CFAP69	7q21.13	0.2143629513283154	5.168579530742445e-22	4.157490563763805e-21
PTDSS1	8q22.1	-0.214309	5.295276339551903e-22	4.257676810456563e-21
SERINC1	6q22.31	0.21425915851830313	5.415085678646477e-22	4.352246261930364e-21
RNF32-DT	7q36.3	-0.214239	5.463420684070747e-22	4.3893166014048536e-21
SSBP2	5q14.1	0.21421395458702236	5.526045078329524e-22	4.4370487735394536e-21
RAB37	17q25.1	0.21421344636877573	5.527305265163037e-22	4.4370487735394536e-21
EFNA4	1q21.3	-0.214121	5.762330192615921e-22	4.6238447368487796e-21
SLC35A5	3q13.2	0.2140877126029598	5.847970528226825e-22	4.690668034039334e-21
POGLUT3	11q22.3	0.21405663294578162	5.930028895189552e-22	4.754565389743089e-21
PSMB1	6q27	-0.214039	5.976283941262175e-22	4.7897164188371e-21
WDR86	7q36.1	0.2140003142591529	6.081635978319924e-22	4.872183462001638e-21
PRAME	22q11.22	-0.21385	6.506256544411711e-22	5.2102564514651326e-21
SLC22A17	14q11.2	0.21381501321928936	6.608018692233048e-22	5.289613671991633e-21
TREM1	6p21.1	-0.213795	6.666743178831542e-22	5.33446982422311e-21
AKNA	9q32	0.213781	6.708655584858716e-22	5.365842862794694e-21
CLXN	8q11.21	0.2137522252041254	6.796404751999091e-22	5.433837868600724e-21
IL10RB	21q22.11	0.21372007957037276	6.894898373289509e-22	5.510365014883489e-21
BRINP1	9q33.1	0.21371244495755484	6.918497309689721e-22	5.526999219544397e-21
IL3RA	Xp22.3 and Yp13.3	0.2136624002770031	7.075177447815791e-22	5.649455258399828e-21
IPO13	1p34.1	-0.213662	7.077477208416636e-22	5.649455258399828e-21
BOLA1	1q21.2	-0.213458	7.75140969223302e-22	6.1849205441363915e-21
TMEM147	19q13.12	-0.21334	8.173778400831995e-22	6.519311036419217e-21
MAPRE2	18q12.1-q12.2	0.2132446840442842	8.527462529167913e-22	6.79867281754954e-21
TPM3P9	19q13.42	-0.213237	8.556972549997417e-22	6.819460372777058e-21
CDK5R1	17q11.2	-0.213236	8.56147373581713e-22	6.820308503153558e-21
GMEB2	20q13.33	-0.213221	8.617610802867051e-22	6.862274027772623e-21
SNX2	5q23.2	0.21321822749924313	8.628782723536252e-22	6.868414134209923e-21
LRPPRC	2p21	-0.213175	8.795279611339425e-22	6.998136672310327e-21
PACSIN3	11p11.2	-0.21316	8.855295779467497e-22	7.043065709328778e-21
RRM2	2p25.1	-0.213141	8.93184112788027e-22	7.101099973624043e-21
NAA25	12q24.13	-0.213066	9.236592399042701e-22	7.340446118005742e-21
CHORDC1	11q14.3	-0.213053	9.287728526173222e-22	7.37812989885434e-21
NFYA	6p21.1	-0.213029	9.389754155934515e-22	7.456193736309104e-21
MSH2	2p21-p16.3	-0.212913	9.886458786632472e-22	7.847475526477393e-21
PIP4P2	8q21.3	0.21290592563862343	9.9186078983157e-22	7.869846266860327e-21
ARHGEF19	1p36.13	-0.212897	9.957726390156886e-22	7.897726718076467e-21
GOT2	16q21	-0.212884	1.0014946620803105e-21	7.939936106400993e-21
LLGL2	17q25.1	-0.212818	1.0316112287864523e-21	8.175436591069632e-21
HK3	5q35.2	-0.212769	1.0541307393769389e-21	8.350567022832724e-21
ARTN	1p34.1	-0.212732	1.0715391876662813e-21	8.485085251416475e-21
ITGA8	10p13	0.2127029452643997	1.085731327040256e-21	8.594037676021876e-21
ZC3H3	8q24.3	-0.212678	1.0978488761505021e-21	8.683105583586777e-21
SLC25A1	22q11.21	-0.212678	1.0978588948407189e-21	8.683105583586777e-21
ABTB3	12q23.3	0.2126486884560625	1.112276850512767e-21	8.793634191862689e-21
GNG12	1p31.3	0.21259375409376563	1.1398074882143545e-21	9.005514419396374e-21
FGL2	7q11.23	0.2125934051671381	1.1399844900989565e-21	9.005514419396374e-21
LRRC8E	19p13.2	-0.212592	1.1407557731145993e-21	9.008021313842463e-21
CHL1	3p26.3	0.21250824198201096	1.184008494758231e-21	9.34584907318311e-21
MFSD12	19p13.3	-0.21248	1.1991585412818806e-21	9.461670812404628e-21
KCNT2	1q31.3	0.21246936578625142	1.2046598017159382e-21	9.501299326411398e-21
PKM	15q23	-0.212436	1.222580302658698e-21	9.638809505744618e-21
SAMD10	20q13.33	-0.212422	1.2304949731987058e-21	9.69735593651911e-21
SPIN4	Xq11.1	-0.212368	1.2601327393040743e-21	9.926984548928167e-21
BACH2	6q15	0.21212800938369636	1.4019738714567876e-21	1.1039987898884322e-20
APTX	9p21.1	-0.212094	1.4235180261379737e-21	1.1205193062547383e-20
SHROOM2	Xp22.2	-0.212032	1.4633010381087938e-21	1.1513777081772762e-20
P2RY8	Xp22.33 and Yp11.3	0.2120157558073483	1.473594398045115e-21	1.1590173299566888e-20
BATF3	1q32.3	0.21199624927446575	1.4864037607194696e-21	1.1686290106068604e-20
ZDHHC5	11q12.1	-0.211961	1.5098733878305147e-21	1.1866109904201479e-20
NUBP2	16p13.3	-0.211937	1.5259809574647919e-21	1.1987951749774873e-20
ZNF251	8q24.3	-0.21193	1.5307937672742265e-21	1.2021001787807578e-20
DDX56	7p13	-0.211883	1.5629330244304222e-21	1.2268529642720449e-20
AIFM1	Xq26.1	-0.211871	1.5715676836234301e-21	1.233143104540267e-20
PIK3CB	3q22.3	-0.211828	1.6012349266182633e-21	1.2559251337475421e-20
GZMK	5q11.2	0.21175578962696762	1.6536438069673104e-21	1.2965194668296842e-20
RMDN1	8q21.3	-0.211747	1.6601330752177966e-21	1.301093236359477e-20
XYLB	3p22.2	-0.211742	1.664059964157566e-21	1.3036559782369816e-20
ERI3	1p34.1	-0.211689	1.7035556035172963e-21	1.3340709311837894e-20
EEF1AKMT3	12q14.1	0.21162921534645227	1.7490155118240445e-21	1.369130722549757e-20
GPBAR1	2q35	0.2115747477931022	1.7917107415013647e-21	1.4019995250139226e-20
CD200R1	3q13.2	0.211471	1.8758197842955563e-21	1.467235624736343e-20
LRRC61	7q36.1	-0.211406	1.930441434568085e-21	1.5093648474219497e-20
FH	1q43	-0.211197	2.117456588970056e-21	1.654935350591642e-20
GPT2	16q11.2	-0.211193	2.1216601782918883e-21	1.6575678967726077e-20
CYSLTR1	Xq21.1	0.21118603193562943	2.1278202057427504e-21	1.661726255913386e-20
ST6GALNAC3	1p31.1	0.2111	2.2105128399708282e-21	1.7256261524933563e-20
SLC37A4	11q23.3	-0.211098	2.2125038682247387e-21	1.7265012489599572e-20
MEN1	11q13	-0.21097	2.341300171757008e-21	1.826287759762031e-20
PAGR1	16p11.2	-0.210962	2.349048937358467e-21	1.8316120673061462e-20
USP10	16q24.1	-0.210958	2.3531289813159903e-21	1.8340727221223297e-20
RHPN1	8q24.3	-0.210938	2.374282436004387e-21	1.8498335555583452e-20
PSMB5	14q11.2	-0.210936	2.3758803193231684e-21	1.85035200379313e-20
RGS17	6q25.2	0.21087111755037286	2.445219166000757e-21	1.9036064782314247e-20
OTX1	2p15	-0.210861	2.4562959926358745e-21	1.9114799089359332e-20
GAS2L1	22q12.2	-0.210655	2.689097327024817e-21	2.0918246710106024e-20
SEPHS1P1	7q11.21	-0.210632	2.716698335376033e-21	2.1124671538872256e-20
SRRD	22q12.1	-0.210629	2.7205213528109827e-21	2.1146112700815174e-20
CHMP1A	16q24.3	-0.210536	2.8342133127097067e-21	2.202119380478129e-20
CALHM1	10q24.33	-0.210465	2.9239004701345894e-21	2.2709151048669587e-20
MGAT5	2q21.2-q21.3	-0.210431	2.96792137734237e-21	2.3042031225345064e-20
MRPL9	1q21.3	-0.21039	3.0226221326940954e-21	2.345753367273431e-20
NR2F6	19p13.11	-0.210362	3.060714184573649e-21	2.3743867192603395e-20
CBX3	7p15.2	-0.210349	3.0777117761343622e-21	2.3866398001410818e-20
MCRIP2	16p13.3	-0.210334	3.097980752326577e-21	2.4014191425456485e-20
RNF114	20q13.13	-0.210313	3.127211985275051e-21	2.423131379765643e-20
MID2	Xq22.3	0.2102091384356794	3.272905095744009e-21	2.535032346602034e-20
PRR16	5q23.1	0.2101850505652633	3.3077495508268308e-21	2.5610215406401728e-20
RASL11B	4q12	0.2101379006742166	3.3770191958084162e-21	2.6136337332925982e-20
RPRD1A	18q12.2	-0.210104	3.4276534613058916e-21	2.6517877304543512e-20
EBI3	19p13.3	0.21008615465849412	3.454692130932676e-21	2.6716644834851136e-20
SCN3A	2q24.3	-0.210082	3.460762334890702e-21	2.675316235822793e-20
TOP1MT	8q24.3	-0.210073	3.474675860309293e-21	2.6850260035816824e-20
C3ORF33	3q25.31	-0.210041	3.523604628339492e-21	2.721775408515721e-20
EVI2A	17q11.2	0.21001759814437837	3.560323626561498e-21	2.7490685620811816e-20
SPAG7	17p13.2	0.20997346894999527	3.629999911728945e-21	2.8017782282516213e-20
IL10RA	11q23.3	0.20982138027881467	3.880621435400576e-21	2.9940533345291224e-20
SRP72	4q12	-0.209818	3.886249656003533e-21	2.997230399290094e-20
B3GAT3	11q12.3	-0.209745	4.012501588173541e-21	3.093398660284217e-20
TPM2	9p13.3	0.2097217939235952	4.0539141971418894e-21	3.124111585556647e-20
CPNE8	12q12	0.20955758974088065	4.356500996928503e-21	3.355994013317128e-20
STAG1	3q22.3	-0.209531	4.408327459165545e-21	3.3946003143066e-20
FBXL5	4p15.32	0.20947741848609583	4.512241273002627e-21	3.4732705904369325e-20
LARP1B	4q28.2	-0.209433	4.601823542996747e-21	3.5408525159840034e-20
HLA-DOA	6p21.32	0.20943016001960063	4.606609933777047e-21	3.543161532010532e-20
CNTNAP1	17q21.2	0.2094190221419805	4.6291332426524005e-21	3.559105775559637e-20
GFPT1	2p13.3	-0.209339	4.794907600530287e-21	3.6851334788893496e-20
MACROD1	11q13.1	-0.209284	4.910728593985196e-21	3.772686729347357e-20
TOR1AIP2	1q25.2	-0.209273	4.934820636839661e-21	3.789728355938322e-20
SLC25A44	1q22	-0.209199	5.098154779848175e-21	3.9136473288706846e-20
METTL1	12q14.1	-0.209109	5.301810589031448e-21	4.068411806989175e-20
ADAM8	10q26.3	-0.209049	5.443654586404295e-21	4.175642891867291e-20
PTGER3	1p31.1	0.20897671434687207	5.6172268056262504e-21	4.307119348178026e-20
GARIN5A	19q13.33	-0.208947	5.69000702497083e-21	4.3612398379112074e-20
OPA1	3q29	-0.208907	5.790511781919e-21	4.4365604556139235e-20
PHYHD1	9q34.11	0.20889230513934698	5.828207808615069e-21	4.463718863533672e-20
CCL20	2q36.3	-0.208884	5.849109017961188e-21	4.477258300531245e-20
CCDC93	2q14.1	-0.208884	5.850398494898971e-21	4.477258300531245e-20
ATM	11q22.3	0.20883089584895903	5.986603441580611e-21	4.5797285541528776e-20
AQP7P3	9q21.11	0.2088292254870505	5.990970788173313e-21	4.5813034420235537e-20
NIPA1	15q11.2	-0.208815	6.028818873320019e-21	4.608470020114116e-20
C5ORF22	5p13.3	-0.208798	6.073262132400452e-21	4.6406551311264757e-20
ACTN2	1q43	-0.208773	6.139011203759582e-21	4.68908923508103e-20
FGF1	5q31.3	0.20876123225000365	6.171444706725419e-21	4.712048817247372e-20
CDC34	19p13.3	-0.208733	6.248924022771819e-21	4.769371088764768e-20
CXCL2	4q13.3	0.20872414526896288	6.272138190067583e-21	4.785248375382588e-20
SLC16A10	6q21	-0.208708	6.317841712766367e-21	4.8182648327492617e-20
TNFAIP6	2q23.3	0.20866956640592155	6.42328292939928e-21	4.8967970207836845e-20
RPRD2	1q21.2	-0.208598	6.627159282783204e-21	5.0502822122715016e-20
PTRH2	17q23.1	-0.20859	6.6494126502874945e-21	5.0652953793591183e-20
FAM163A	1q25.2	-0.208533	6.81849209803087e-21	5.19210119698099e-20
GPAT3	4q21.23	0.20829293805702634	7.569036884063086e-21	5.761410353945067e-20
ACTG2	2p13.1	0.20826951013672138	7.646632576209294e-21	5.818242977081949e-20
TMEM158	3p21.31	-0.20824	7.744959144934133e-21	5.890799895441662e-20
PFDN5	12q13.13	0.20822403736746672	7.79949354483856e-21	5.930005743439709e-20
PPP3R1	2p14	-0.208143	8.080251379902207e-21	6.141114836567576e-20
FST	5q11.2	0.2081065735642408	8.20847536137916e-21	6.236178601501074e-20
ELL3	15q15.3	-0.208048	8.420372656844184e-21	6.39471393044072e-20
NDUFAF5	20p12.1	-0.208021	8.521361131286022e-21	6.46893229874674e-20
ADA2	22q11.1	0.20800037660361415	8.596429017967683e-21	6.523423993596585e-20
SNORA62	3p22.1	-0.207996	8.61339032991986e-21	6.533796548430035e-20
CSDC2	22q13.2	0.2079715892748685	8.70467903422708e-21	6.600521618463974e-20
PAPPA	9q33.1	0.2079308403591898	8.860215072118234e-21	6.715894113487938e-20
MRPL37	1p32.3	-0.207925	8.882919805776245e-21	6.73053305176876e-20
TKT	3p21.1	-0.207916	8.915917848085818e-21	6.752957014405152e-20
TMEM244	6q22.33	0.20776183485528488	9.535148598906064e-21	7.21920979766089e-20
GAS2L3	12q23.1	-0.207734	9.652338447696311e-21	7.305148899926986e-20
POLR3F	20p11.23	-0.207682	9.873107862688182e-21	7.469384385329176e-20
CLDN3	7q11.23	-0.207644	1.0037571709135162e-20	7.590913605033466e-20
ADCY3	2p23.3	0.2076362433293922	1.0069377122251307e-20	7.612065509103044e-20
ITGA7	12q13.2	0.20763197583926588	1.0088040068289732e-20	7.623269882526331e-20
AURKAP1	1q41	-0.207583	1.0304140918286707e-20	7.783607627806677e-20
CHST15	10q26.13	0.20755950002892146	1.0410267499936394e-20	7.860781897592763e-20
CHN2	7p14.3	0.2075216353669915	1.0582637148566615e-20	7.98789850042434e-20
CLDN4	7q11.23	-0.20748	1.0777412479871827e-20	8.131824077968689e-20
LYRM9	17q11.2	0.20744993625383562	1.0916791600352452e-20	8.233858324492362e-20
WDR82	3p21.2	0.20744584273064362	1.0936181005386864e-20	8.245348627313713e-20
MMRN2	10q23.2	0.2074214195815393	1.1052573017175671e-20	8.329937673863806e-20
TRAK2	2q33.1	0.2074135800090073	1.1090192490802328e-20	8.355116924353888e-20
MAN1A2	1p12	-0.207408	1.1118035578003677e-20	8.372914535480265e-20
NR4A2	2q22-q23	0.20738461651551193	1.1230279014368401e-20	8.454235840710415e-20
RMND5A	2p11.2	-0.207337	1.1464952954701604e-20	8.627627092646896e-20
IFRD2	3p21.31	-0.207324	1.1530055833915978e-20	8.673329339205029e-20
CD37	19q13.33	0.20732142007365417	1.1542036878748352e-20	8.679051906854199e-20
ACTR5	20q11.23	-0.20728	1.1751676573034415e-20	8.833343557397536e-20
HYLS1	11q24.2	-0.207188	1.2227978324225058e-20	9.187883448160622e-20
SLC12A2	5q23.3	0.2071643170564604	1.2354590553439215e-20	9.279503972083564e-20
RPS27L	15q22.2	0.20714390220671208	1.246424457170495e-20	9.358322712104162e-20
CENPQ	6p12.3	-0.207126	1.2558542101853206e-20	9.425556333932488e-20
TLR10	4p14	0.20697556667374595	1.340585347955795e-20	1.0057684553812777e-19
CRYBG2	1p36.11	-0.206939	1.3616563404516378e-20	1.021190794403715e-19
DOCK10	2q36.2	0.2069018694878028	1.383989423473637e-20	1.0375476433475955e-19
YPEL2	17q22	0.20683999759688945	1.4214989668568217e-20	1.0652653133801649e-19
FAM131B	7q34	-0.206797	1.4483786637041557e-20	1.084999101643838e-19
PRDM1	6q21	0.20668936102963478	1.517073307080557e-20	1.1360302907813803e-19
HCAR3	12q24.31	-0.206674	1.5270231480421756e-20	1.1430496925593712e-19
ZNF280C	Xq26.1	-0.20667	1.529903208552432e-20	1.1447737281491123e-19
NPC1	18q11.2	-0.206624	1.5606999149817375e-20	1.1673776522011912e-19
ZKSCAN7	3p21.31	0.20657112192159563	1.5965161158622636e-20	1.1937176263440378e-19
POSTN	13q13.3	0.2065352512359713	1.621419706115801e-20	1.21188145567465e-19
ASTN1	1q25.2	0.20649802064971098	1.647673339399418e-20	1.2310402766205592e-19
MARCKSL1	1p35.1	-0.206417	1.705922675185505e-20	1.273784661157231e-19
PCBP4	3p21.2	-0.206417	1.706167924488974e-20	1.273784661157231e-19
AZI2	3p24.1	0.20629516140858256	1.798274755849127e-20	1.342044537610759e-19
COL5A1	9q34.3	0.20628	1.8098680965788222e-20	1.350188816109404e-19
SEPTIN11	4q21.1	0.20627314482060988	1.8154162093245322e-20	1.3538188371978963e-19
GCH1	14q22.2	-0.206259	1.826846886021494e-20	1.3618313150342046e-19
GPD2	2q24.1	-0.206147	1.9170757475171624e-20	1.4285561822655114e-19
STEAP1	7q21.13	0.20614195095926502	1.9209584351542006e-20	1.43091213165165e-19
MAVS	20p13	-0.20613	1.931186609626201e-20	1.4379912600908945e-19
MCAM	11q23.3	0.20612367509109655	1.9361340337377538e-20	1.4411344248121527e-19
PCYOX1	2p13.3	0.20604727367140957	2.0008679032956024e-20	1.488759755268014e-19
HCCS	Xp22.2	-0.206024	2.0213606200614235e-20	1.5034437835269449e-19
PRPF40B	12q13.12	-0.205958	2.0788664222190758e-20	1.545636016579818e-19
CYB561	17q23.3	-0.205938	2.0974941372716544e-20	1.5589016352066932e-19
RPL21	13q12.2	0.20593170101406558	2.1028758033754128e-20	1.5623162651509433e-19
DOCK2	5q35.1	0.20592538251707387	2.1085984722529164e-20	1.5659815899471136e-19
GRSF1	4q13.3	-0.205888	2.1431091004187254e-20	1.5910159741380167e-19
SSUH2	3p25.3	0.20588607688168614	2.1445447687434224e-20	1.5914864020547673e-19
RINT1	7q22.3	-0.205796	2.229107141333823e-20	1.653622508883304e-19
TSACC	1q22	-0.205794	2.2308266742601484e-20	1.6542796907331236e-19
TCEAL1	Xq22.2	0.2057470081471333	2.2766559362883014e-20	1.68763393349664e-19
CD80	3q13.33	-0.205711	2.3119339530650405e-20	1.7131447858335571e-19
TBC1D22B	6p21.2	-0.205702	2.3210734982129116e-20	1.7192751959140356e-19
GATAD2A	19p13.11	-0.205699	2.3241877753579496e-20	1.7209396348583266e-19
MMP12	11q22.2	-0.20563	2.394267714158602e-20	1.7721689115913204e-19
STAT5A	17q21.2	0.20549986665606879	2.531566274741005e-20	1.8730947485443887e-19
SURF2	9q34.2	-0.205435	2.6031197541559825e-20	1.9253189862643058e-19
MED26	19p13.11	-0.205427	2.6118311906285063e-20	1.9310424048745185e-19
OTUB2	14q32.12	-0.205424	2.6149127589349557e-20	1.9326006997506616e-19
CCDC25	8p21.1	0.20539606518750714	2.6468582079955165e-20	1.9554822888854442e-19
CLNS1A	11q14.1	-0.205376	2.6702329358632684e-20	1.9720172080115632e-19
COMTD1	10q22.2	-0.205356	2.692548378989659e-20	1.9877578137154313e-19
FCN1	9q34.3	0.20529420311050867	2.7650345557257774e-20	2.040511183481678e-19
CDK4	12q14.1	-0.205269	2.794581543587467e-20	2.0615492992918102e-19
PAIP1	5p12	-0.205262	2.803413468982256e-20	2.067296056428238e-19
VSTM4	10q11.23	0.2052350808531378	2.836000926266857e-20	2.0905498655586741e-19
TIMM17A	1q32.1	-0.205225	2.848870116570712e-20	2.0990211210697185e-19
ZNF398	7q35	-0.205224	2.849608395566328e-20	2.0990211210697185e-19
IRF8	16q24.1	0.2051691322370792	2.917285536235867e-20	2.1480747377018383e-19
ABRACL	6q24.1	-0.205144	2.949075742914264e-20	2.17067726418363e-19
NFE2L3	7p15.2	-0.205058	3.059322479132805e-20	2.2509898137156613e-19
PMM2	16p13.2	-0.205042	3.08078795479515e-20	2.265943520198479e-19
ITGA9	3p22.2	0.20502301194337097	3.105674419226398e-20	2.2834013773667525e-19
TAGLN2	1q23.2	-0.204973	3.1723470734003245e-20	2.331557604613187e-19
ANKRD23	2q11.2	-0.204965	3.184336660749996e-20	2.3395030246546805e-19
SMPDL3B	1p35.3	-0.204828	3.376184493870426e-20	2.4795338673710115e-19
FGF2	4q28.1	0.20478472586937302	3.438987841902126e-20	2.5247234456050973e-19
TRRAP	7q22.1	-0.204711	3.548916133740733e-20	2.604463452586949e-19
DDX27	20q13.13	-0.204613	3.700652695029527e-20	2.714815234017225e-19
NUP50	22q13.31	-0.204576	3.76051210639749e-20	2.757708878024826e-19
UST	6q25.1	0.2045545102914202	3.794492971784551e-20	2.7816002413037544e-19
RBM44	2q37.3	-0.204383	4.082340875087403e-20	2.9915056250086564e-19
DERL1	8q24.13	-0.204377	4.093694996603305e-20	2.9987184759171646e-19
CARS1	11p15.4	-0.204354	4.1339195383868166e-20	3.0270663955626565e-19
DLK2	6p21.1	0.20434131588299534	4.155970712714653e-20	3.042090845559187e-19
NVL	1q42.11	-0.204202	4.409646916701304e-20	3.2265867778399954e-19
CES2	16q22.1	0.20418911474817034	4.4346400092003225e-20	3.243678449781467e-19
LINC00885	3q29	-0.20418	4.4522891455898297e-20	3.2553878336435e-19
C1QTNF6	22q12.3	0.20416495883717356	4.4805333235719916e-20	3.274832533074129e-19
LETMD1	12q13.12	0.2041588423506328	4.492228147543678e-20	3.2821714050020894e-19
ZFYVE26	14q24.1	0.2040625118431649	4.680440635202293e-20	3.418427087410906e-19
TLR4	9q33.1	0.20398834276144398	4.830641886170168e-20	3.525667004457281e-19
SRI	7q21.12	0.20398825387129105	4.830824725417934e-20	3.525667004457281e-19
SMARCA2	9p24.3	0.2039772416883997	4.8535287786407287e-20	3.5398758663169893e-19
PDZD8	10q25.3-q26.11	-0.203977	4.853861233747495e-20	3.5398758663169893e-19
JAK1	1p31.3	0.2039510825192851	4.9078851213737916e-20	3.5779600421947655e-19
PTPN3	9q31	-0.203884	5.0496646224272305e-20	3.679968592267571e-19
GPC2	7q22.1	-0.20388	5.059221184136973e-20	3.6845220140628506e-19
PABIR1	9q21.11	0.2038793417917179	5.060060662141123e-20	3.6845220140628506e-19
PLCG2	16q24.1	0.2038786813215309	5.061483073138143e-20	3.6845220140628506e-19
RPL34	4q25	-0.203872	5.076311316003276e-20	3.693961193794243e-19
SGCA	17q21.33	0.20383668590900478	5.152741398205421e-20	3.748203823533298e-19
COA6	1q42.2	-0.203825	5.17792048207918e-20	3.765139393418074e-19
VSIG2	11q24.2	0.2038219442608432	5.185159643084913e-20	3.7690222695009896e-19
H3C13	1q21.2	-0.203817	5.1963859145780876e-20	3.7757994173887796e-19
CDC6	17q21.2	-0.203792	5.252441460770736e-20	3.8151335412713942e-19
FTO	16q12.2	0.20379028854516051	5.2554558035065553e-20	3.8159262702079797e-19
CGNL1	15q21.3	0.2037313952638465	5.3887507380197294e-20	3.9112790652985923e-19
GPS1	17q25.3	-0.2036	5.697625637703478e-20	4.1339555083944358e-19
ZNF341	20q11.22	-0.20359	5.721450813631365e-20	4.1497247787171345e-19
UTP6	17q11.2	-0.203581	5.743554413240304e-20	4.1642343360007523e-19
NTHL1	16p13.3	-0.203514	5.909431890640895e-20	4.282935224173773e-19
ARHGAP27	17q21.31	-0.203484	5.986693249977421e-20	4.337347238136252e-19
FSCN1	7p22.1	0.20344659747605906	6.08196111290826e-20	4.40476044980115e-19
ROMO1	20q11.22	-0.203416	6.162340571968036e-20	4.46134572455796e-19
RBAK	7p22.1	-0.203314	6.434048193638229e-20	4.656354936344165e-19
METTL13	1q24.3	-0.203235	6.653697570246322e-20	4.813560867078674e-19
NFXL1	4p12	-0.203095	7.061676213383147e-20	5.106847768891224e-19
TPP1	11p15.4	0.20303516515416892	7.241521686590474e-20	5.234413594239424e-19
FOXD4	9p24.3	-0.203035	7.243347979127927e-20	5.234413594239424e-19
ABCA1	9q31.1	0.20302583632590765	7.270199414976616e-20	5.251905249027884e-19
TMBIM4	12q14.3	0.2029978889285949	7.356785484743851e-20	5.311478864829407e-19
AOAH	7p14.2	0.20299749273460138	7.358020257718221e-20	5.311478864829407e-19
DPYD	1p21.3	0.20299449475326795	7.367370363574456e-20	5.316294454355327e-19
CTRC	1p36.21	-0.202952	7.502521743774302e-20	5.411851744218729e-19
OCRL	Xq26.1	-0.202947	7.515790166258673e-20	5.419452763780418e-19
IL1RAPL1	Xp21.3-p21.2	0.20289175519290692	7.694984548357399e-20	5.546649959230085e-19
NME1-NME2	17q21.33	-0.202839	7.87021564944528e-20	5.670899032229198e-19
PDGFA	7p22.3	0.20280638818232424	7.978113552299421e-20	5.746558451246088e-19
PPP1R12B	1q32.1	0.2027293967102136	8.242273770577194e-20	5.934676368045495e-19
CSNK2A1	20p13	-0.202671	8.448058040582254e-20	6.080640687606611e-19
TFDP1	13q34	-0.202669	8.454834359454739e-20	6.083311567404635e-19
DFFB	1p36.32	-0.202665	8.468751617884018e-20	6.091116604033724e-19
TNS1	2q35	0.20264436385018192	8.544069907719178e-20	6.143062436549977e-19
PIBF1	13q21.33-q22.1	0.2026288361886881	8.600346827055496e-20	6.181285129883711e-19
CHUK	10q24.31	-0.202581	8.776223367565113e-20	6.305408273206448e-19
CEP170B	14q32.33	-0.202561	8.849905385781059e-20	6.3560449683474235e-19
SLC25A12	2q31.1	0.20254379776404646	8.915106022379192e-20	6.400555857745755e-19
IL34	16q22.1	0.20245362944512252	9.261282959598839e-20	6.646687126592381e-19
CUL1	7q36.1	-0.20241	9.435069053388119e-20	6.768962772792257e-19
WBP11	12p12.3	-0.202381	9.548243450535987e-20	6.84768135281663e-19
TNFRSF14	1p36.32	0.20231304061398514	9.827694567976246e-20	7.045548085510138e-19
AUP1	2p13.1	-0.202267	1.0022164841234903e-19	7.1823704987167e-19
CNN2	19p13.3	0.20222169117527455	1.021392520453991e-19	7.31715277107906e-19
FAM13B	5q31.2	0.20215819950737213	1.0491163425457429e-19	7.513051137307009e-19
S100A4	1q21.3	0.20211287880726458	1.0693590189270042e-19	7.655252659302839e-19
MYH10	17p13.1	0.20207099995109137	1.0884070254705384e-19	7.788802384939546e-19
TRMT12	8q24.13	-0.202032	1.106410148620244e-19	7.914781178522033e-19
SNHG15	7p13	-0.202015	1.1142938103631437e-19	7.968304999223864e-19
ARMCX1	Xq22.1	0.20199647135544443	1.1231375835262954e-19	8.028653532959584e-19
APEX2	Xp11.21	-0.201982	1.1298837685363734e-19	8.073969572501185e-19
ST3GAL5	2p11.2	0.2019318829977157	1.1541195925803223e-19	8.244186175364981e-19
DNAJB1	19p13.12	-0.201846	1.196495483410657e-19	8.543813016481135e-19
MACROH2A1	5q31.1	0.20183529205772258	1.2020340042251479e-19	8.58027438123879e-19
GLI4	8q24.3	-0.201817	1.2111315722618687e-19	8.642105329005582e-19
ZNF671	19q13.43	0.20172142101675078	1.2610479592843785e-19	8.99505237384587e-19
TTC7A	2p21	-0.201621	1.3157324194942852e-19	9.381744208567946e-19
SPOCK1	5q31.2	0.2016162763267019	1.3180754330289284e-19	9.395075033414531e-19
ZDHHC9	Xq26.1	-0.201579	1.338640078830504e-19	9.538231139789055e-19
BCAR3	1p22.1	0.20153495157421036	1.3639235363546583e-19	9.714895425492405e-19
ZNF3	7q22.1	-0.201521	1.3717750077403188e-19	9.767313689845314e-19
TMEM52	1p36.33	-0.201493	1.3884587176569398e-19	9.882559108028806e-19
RIPPLY3	21q22.13	-0.201489	1.3906737391898728e-19	9.894775790779432e-19
CTNNBL1	20q11.23	-0.20144	1.4194439632783438e-19	1.0095858783976867e-18
INPP4A	2q11.2	-0.201377	1.4577403337358733e-19	1.0364528549858355e-18
PDLIM1	10q23.33	0.2013569375061599	1.4698495889055786e-19	1.0446882250086784e-18
HOXD8	2q31.1	0.20133148282790664	1.4856455748676356e-19	1.0555370851297302e-18
EPN3	17q21.33	-0.201323	1.4912220687669584e-19	1.0589048815502308e-18
BICRAL	6p21.1	0.20132219165405932	1.491452904622503e-19	1.0589048815502308e-18
DSEL	18q22.1	0.2013172018217815	1.4945809815840482e-19	1.0607462445834711e-18
HOXB2	17q21.32	0.20130991987368743	1.499157592363785e-19	1.0636139886616714e-18
THBS2	6q27	0.20129100006485412	1.5111132345959715e-19	1.0717130460086655e-18
CLDN9	16p13.3	-0.201232	1.5491026787335646e-19	1.0982634353979584e-18
OSGIN2	8q21.3	-0.201228	1.5515784037918182e-19	1.09962578017303e-18
LARP1	5q33.2	-0.201204	1.5675250204908684e-19	1.110530757108918e-18
CHST14	15q15.1	0.20115345749782404	1.600904145079508e-19	1.1337737992490277e-18
HPS1	10q24.2	-0.201073	1.6555716551486078e-19	1.1720714921430243e-18
OBSCN	1q42.13	-0.201072	1.6568236961571538e-19	1.1725395658538716e-18
IFRD1	7q31.1	-0.201056	1.6676386214225354e-19	1.1797725776651975e-18
PLEKHB1	11q13.4	-0.201039	1.6798069623519988e-19	1.1879575681009644e-18
HMGCS2	1p12	0.20103786274934246	1.680426079223441e-19	1.187972038336657e-18
TMEM106C	12q13.11	-0.201033	1.6840396343612662e-19	1.1901026532857893e-18
WDR53	3q29	-0.201021	1.692191093075502e-19	1.195437524065157e-18
PAQR6	1q22	-0.201017	1.6955293156786294e-19	1.1973695281255062e-18
DISP1	1q41	0.2009994489297206	1.707706180405087e-19	1.2055397169675754e-18
ALYREF	17q25.3	-0.200943	1.748679836540907e-19	1.234025699726805e-18
AGPAT1	6p21.32	-0.200939	1.7513983418440402e-19	1.2355047527747293e-18
GPR37L1	1q32.1	-0.200931	1.7577532090098736e-19	1.2395470746123643e-18
TOP1	20q12	-0.200912	1.771529997003835e-19	1.2488185172484584e-18
TRMU	22q13.31	-0.200875	1.7990780350462696e-19	1.2677878028216681e-18
CPNE1	20q11.22	-0.200824	1.8380894552501707e-19	1.2948188551645152e-18
RNF34	12q24.31	-0.200775	1.8758562270113067e-19	1.3209542572325186e-18
LAPTM4B	8q22.1	-0.200753	1.8935008997760266e-19	1.3329064155784133e-18
TRMT1L	1q25.3	-0.200752	1.894188924646758e-19	1.3329179085351159e-18
CLMP	11q24.1	0.20067244158804276	1.9583563522291702e-19	1.3775832489768044e-18
AAAS	12q13.13	-0.20064	1.9847969425806505e-19	1.395687828794133e-18
AMZ2	17q24.2	-0.200615	2.0061548870300145e-19	1.4102067863345238e-18
ERCC3	2q14.3	-0.200587	2.0296169780272723e-19	1.426194026627946e-18
AGK	7q34	-0.200582	2.0340199230037196e-19	1.4287819947640994e-18
ZNF74	22q11.21	-0.200557	2.0550732336525613e-19	1.4430599167941056e-18
EPB41L1	20q11.23	-0.200546	2.064388194638905e-19	1.4490880556920564e-18
AIMP2	7p22.1	-0.200519	2.0878067556535176e-19	1.4650083896459831e-18
BCL2L2	14q11.2	0.20051152734859404	2.0947023796814737e-19	1.4693274663272947e-18
LAMB2	3p21.31	0.2005075912579173	2.0981523440676418e-19	1.4712273892465822e-18
GLMN	1p22.1	-0.200379	2.213598126282644e-19	1.5516298558089998e-18
ZNF329	19q13.43	0.20036220907201763	2.229586120165019e-19	1.5622848505845564e-18
RAD9A	11q13.2	-0.200253	2.333940831296404e-19	1.6348295748763092e-18
PKP3	11p15.5	-0.200201	2.38436844845112e-19	1.6695627202210315e-18
DTYMK	2q37.3	-0.2002	2.385930616149774e-19	1.6700672714947484e-18
H6PD	1p36.22	0.200122	2.4644575799180717e-19	1.7244251133954236e-18
BTD	3p25.1	0.2001143617467952	2.4726485945329263e-19	1.729546658791378e-18
SLX9	21q22.3	-0.200085	2.5031036717567047e-19	1.750232179786471e-18
NKD2	5p15.33	0.20006848159411755	2.5204300042007795e-19	1.761726417871091e-18
NSMCE2	8q24.13	-0.199969	2.627130662409585e-19	1.8356612980583033e-18
LRRC8C	1p22.2	0.19986169194332237	2.7473517241829965e-19	1.9189879484226463e-18
PLAGL2	20q11.21	-0.199719	2.91610676435281e-19	2.0361443572067966e-18
CEP72	5p15.33	-0.199668	2.977549011193714e-19	2.0783145472433364e-18
MTCH2	11p11.2	-0.199653	2.9965662802480006e-19	2.0908530683980777e-18
KDM1A	1p36.12	-0.199641	3.0116546898209414e-19	2.1006423783763364e-18
IRF6	1q32.2	-0.199631	3.024179114894258e-19	2.1086370469417307e-18
PAM	5q21.1	0.19960204786140878	3.061013140052267e-19	2.1335702406461957e-18
IRAK1	Xq28	-0.199543	3.13758482645062e-19	2.1861739219131357e-18
PTN	7q33	0.19951445258882727	3.174609365544166e-19	2.2111950947651256e-18
ABTB2	11p13	-0.199511	3.1790178922562907e-19	2.213488808909959e-18
GFUS	8q24.3	-0.199457	3.2513384695915083e-19	2.2630501785539775e-18
ZNF521	18q11.2	0.19937133104422317	3.369232864217073e-19	2.3442867095905888e-18
MTX1	1q22	-0.199358	3.3874806849833997e-19	2.356157262979691e-18
ZP3	7q11.23	-0.199356	3.3901265725292197e-19	2.357171398222489e-18
EPCAM	2p21	-0.199353	3.3954395883425484e-19	2.3600386406679347e-18
MRPS18A	6p21.1	-0.199338	3.4156922446674886e-19	2.3732842052934748e-18
PIP	7q34	0.19931554454213574	3.4482442268724635e-19	2.3950632984969254e-18
SYNE1	6q25.2	0.19930605604202326	3.46186377598331e-19	2.4036817624427152e-18
GUCY1B1	4q32.1	0.19929195473494457	3.482202592115016e-19	2.416957965649891e-18
EARS2	16p12.2	-0.199256	3.534452366910428e-19	2.452366180733235e-18
BPNT1	1q41	-0.199175	3.656238529976922e-19	2.5359803351577083e-18
FYCO1	3p21.31	0.19913279239095102	3.720110044998967e-19	2.579380284170493e-18
SGCE	7q21.3	0.19910283272212892	3.7666537604676583e-19	2.610739686438009e-18
CUL4B	Xq24	-0.19903	3.882029814177451e-19	2.6897695402422253e-18
CLN5	13q22.3	0.19899973387795655	3.931258538231252e-19	2.7229282524488993e-18
KDM3A	2p11.2	-0.198951	4.011475864228127e-19	2.777520134324597e-18
FOXK2	17q25.3	-0.198924	4.0572572991473293e-19	2.8082390597934985e-18
CNN3	1p21.3	0.19890456343431018	4.0894976949734205e-19	2.8295673730492524e-18
PHC3	3q26.2	-0.198821	4.2343579058196163e-19	2.928776517360909e-18
DESI2	1q44	-0.19881	4.2521985895951997e-19	2.940091596234395e-18
FRMD3	9q21.32	0.1987978890322535	4.274345837656974e-19	2.9543754372157784e-18
ZBTB47	3p22.1	0.198778	4.3090638768854905e-19	2.977335082622412e-18
FASTKD5	20p13	-0.198643	4.558141980391113e-19	3.1483386515447703e-18
MYO19	17q12	-0.198551	4.733518195962192e-19	3.2683345539552447e-18
TBX18	6q14.3	0.19851485150045511	4.805726821448785e-19	3.3170380189505976e-18
LIG3	17q12	-0.198492	4.851942203339604e-19	3.347772638493432e-18
HCST	19q13.12	0.19846656751541303	4.902671083934427e-19	3.3815990611607503e-18
ZCCHC9	5q14.1	0.1984551703882603	4.925834300621627e-19	3.3963952696850443e-18
AQP6	12q13.12	-0.198373	5.095765953861037e-19	3.5123438551031054e-18
AATF	17q12	-0.198351	5.142187683203857e-19	3.543110152274213e-18
SERPINF2	17p13.3	0.19833583729098817	5.1749454781639e-19	3.564443528937329e-18
EVI2B	17q11.2	0.19831113922977256	5.228035831182253e-19	3.599762076127017e-18
GRPEL2	5q32	-0.19831	5.231023909732396e-19	3.600570186081501e-18
CD59	11p13	0.1982766911862299	5.30298345042567e-19	3.648835075944764e-18
KMT5A	12q24.31	-0.198252	5.357250625739984e-19	3.684897102848674e-18
DCTN5	16p12.2	-0.19825	5.361337194018037e-19	3.686430189816145e-18
ZNF384	12p13.31	-0.198078	5.7570883460599895e-19	3.9571756542852244e-18
MAL2	8q24.12	-0.198041	5.844891707311839e-19	4.016136808860669e-18
SNORD123	5p15.2	0.19796237769629618	6.037699741044877e-19	4.147182888933698e-18
SUMO3	21q22.3	-0.197884	6.236007606840977e-19	4.2819147041575206e-18
COP1	1q25.1-q25.2	-0.197878	6.252215371648896e-19	4.291558693704625e-18
CNOT6	5q35.3	-0.197861	6.296241905937946e-19	4.320284383866964e-18
MIR22HG	17p13.3	0.19779721552826493	6.463153764638014e-19	4.4332811374171016e-18
DPEP1	16q24.3	0.19779316487646306	6.473951576225748e-19	4.439153250816301e-18
FAM241A	4q25	0.1977830859431483	6.500896294274109e-19	4.456089328620913e-18
NMU	4q12	-0.197735	6.629841996928707e-19	4.542906926348524e-18
ITPKC	19q13.2	-0.197729	6.646147306368112e-19	4.551520365196237e-18
ASB7	15q26.3	-0.197729	6.646999606096904e-19	4.551520365196237e-18
CNTROB	17p13.1	-0.197656	6.85067673356006e-19	4.6886880149363525e-18
TOMM70	3q12.2	-0.197655	6.852043561436919e-19	4.6886880149363525e-18
MRPL3	3q22.1	-0.197635	6.910520299919433e-19	4.727072210672224e-18
ADIPOR1	1q32.1	-0.197619	6.956082117828273e-19	4.756598674920202e-18
ADAMTSL1	9p22.2-p22.1	0.1975716899613742	7.092243647413114e-19	4.848035926257866e-18
PIR	Xp22.2	-0.19757	7.096637032208975e-19	4.849368638676133e-18
MCMBP	10q26.11	-0.197562	7.121757043146941e-19	4.864858752640547e-18
ATG13	11p11.2	-0.197539	7.187909488209475e-19	4.908357738610765e-18
GSTM2	1p13.3	0.19751874123162197	7.248487518067041e-19	4.94802154484081e-18
CASP2	7q34	-0.197381	7.669651250619636e-19	5.233719374735077e-18
MIDEAS	14q24.3	0.1973340696994205	7.820482257876438e-19	5.334810929023721e-18
MRPL2	6p21.1	-0.197324	7.854074575679567e-19	5.355885081779564e-18
TPPP3	16q22.1	0.1973055965592842	7.912551024023258e-19	5.393908022010221e-18
LINC01121	2p21	0.19728697291290823	7.973348998594709e-19	5.4334868656632346e-18
ENTR1	9q34.3	-0.197271	8.025932878507194e-19	5.4674429124990304e-18
PRSS27	16p13.3	-0.197269	8.031027602427476e-19	5.469036092744366e-18
PDZD2	5p13.3	0.1972448147759815	8.112685062642847e-19	5.522748623776489e-18
HAS2	8q24.13	0.19720576005026338	8.243907061167965e-19	5.6101540370993516e-18
NDFIP1	5q31.3	0.1971094561866312	8.576502078839934e-19	5.8344911639526796e-18
SRARP	1p36.13	0.19701783238353912	8.905213321492953e-19	6.0560333499556604e-18
FIRRE	Xq26.2	-0.197016	8.913678845706539e-19	6.0597137038095424e-18
RIPOR1	16q22.1	0.19699294125477385	8.996640766738726e-19	6.114018471752167e-18
TRIM46	1q22	-0.196877	9.433024169366148e-19	6.4083851974290255e-18
CDC42EP3	2p22.2	0.19685167484800872	9.533347234931274e-19	6.4743238374392955e-18
TEX19	17q25.3	-0.196805	9.716534268742145e-19	6.596473008173765e-18
SLBP	4p16.3	-0.19679	9.776446910826817e-19	6.634877308428431e-18
CARS2	13q34	-0.196714	1.0086818509919561e-18	6.843173555926284e-18
GEMIN5	5q33.2	-0.196619	1.0486567127353024e-18	7.111942517949194e-18
CCL28	5p12	0.1965971142177612	1.0581431315870374e-18	7.17382723034273e-18
TCF12	15q21.3	0.19659011473831692	1.0611801038246998e-18	7.191959692724502e-18
TMEM98	17q11.2	0.19656090268852608	1.0739479230270903e-18	7.27600634501522e-18
DNAAF10	2p14	-0.196555	1.0766850530819621e-18	7.29206081684589e-18
SAPCD1	6p21.33	-0.196544	1.0815999777051107e-18	7.322848842572576e-18
ARHGEF40	14q11.2	0.19649726016573665	1.1022916647409261e-18	7.460394200245203e-18
LIN37	19q13.12	-0.196467	1.1160068354918492e-18	7.549963144165443e-18
FUBP1	1p31.1	-0.196466	1.1162866289549189e-18	7.549963144165443e-18
TMEM208	16q22.1	-0.19645	1.1239635661657127e-18	7.599295743438638e-18
PRDM16	1p36.32	0.19642808449272267	1.1339372666886072e-18	7.6641182289403e-18
LARS1	5q32	-0.196413	1.1410522632392957e-18	7.709581583834043e-18
LIMK2	22q12.2	-0.196289	1.2000689334281767e-18	8.105571107879081e-18
TBC1D3	17q12	-0.196288	1.201034437866778e-18	8.109332216750031e-18
CACNB3	12q13.12	-0.196204	1.2429747298402245e-18	8.389656645901162e-18
MDFIC	7q31.1-q31.2	0.19619879362865378	1.245378338672704e-18	8.40302201721222e-18
TXNDC17	17p13.1	-0.19618	1.2551581529090881e-18	8.46613133457782e-18
RPL26	17p13.1	0.19617169058587516	1.2592452910330577e-18	8.490813304539584e-18
HBP1	7q22.3	0.19616993902800453	1.2601466783523121e-18	8.494004988187257e-18
CRMP1	4p16.2	0.19616548064252914	1.262443928278458e-18	8.506600106199566e-18
XKRX	Xq22.1	-0.196103	1.2949137985917964e-18	8.722426822557913e-18
SNX30	9q32	0.19608287157617316	1.305764993512828e-18	8.792534961407723e-18
U2AF2	19q13.42	-0.196057	1.3194081732140376e-18	8.881389345067627e-18
EIF3L	22q13.1	0.1960534233974751	1.3215599456280903e-18	8.892857090893124e-18
NOC3L	10q23.33	-0.196025	1.3372046477950924e-18	8.99508102740536e-18
STAMBP	2p13.1	-0.196	1.3506551010776355e-18	9.082480456043578e-18
AGO2	8q24.3	-0.195944	1.3821282154688783e-18	9.290973003985238e-18
SPINT2	19q13.2	-0.195886	1.4148900665368391e-18	9.507984585288533e-18
MSC	8q13.3	0.19580267062587983	1.4639209835014604e-18	9.834139470752533e-18
RELL2	5q31.3	-0.195801	1.4649479489528043e-18	9.837707986131793e-18
MRPS2	9q34.3	-0.195788	1.472744770935348e-18	9.886720985940814e-18
PEDS1	20q13.13	-0.195752	1.494283857719818e-18	1.0027923189919537e-17
MYO10	5p15.1	-0.19575	1.4956672132083683e-18	1.0033813447906308e-17
METTL4	18p11.32	-0.195696	1.5292148116436047e-18	1.0255403420836664e-17
CACNB2	10p12	0.1956559282197691	1.5541431959157217e-18	1.0419059993159317e-17
PPID	4q32.1	-0.19561	1.583248646891233e-18	1.0610599847656072e-17
CHRAC1	8q24.3	-0.195574	1.60688422829052e-18	1.0765364829911235e-17
PRPF19	11q12.2	-0.195555	1.6192398801567645e-18	1.084254594402363e-17
PIK3R3	1p34.1	-0.195555	1.6194973885348741e-18	1.084254594402363e-17
SPIRE1	18p11.21	-0.195444	1.6939733968264394e-18	1.1337338309148013e-17
RNF144A	2p25.1	0.1953784851076561	1.7399722435322454e-18	1.1641270802647971e-17
ACTG1P25	1q32.1	-0.195365	1.7491957365268313e-18	1.16990361293018e-17
POR	7q11.23	-0.195353	1.75830936649082e-18	1.1756027988087545e-17
RPL23AP32	2p16.2	0.1953477762653366	1.7618424090026657e-18	1.1775682305237082e-17
KLHDC1	14q21.3	0.19534232721798694	1.7657513373011658e-18	1.17977394835977e-17
SLU7	5q33.3	0.19534151936491156	1.766331586664421e-18	1.17977394835977e-17
C1ORF115	1q41	0.19532228885636543	1.78019979244285e-18	1.1886367658558518e-17
PTK7	6p21.1	-0.195275	1.814948193930195e-18	1.2114306074790039e-17
IARS1	9q22.31	-0.195244	1.8379964901157804e-18	1.2264022309972274e-17
LGALSL	2p14	-0.195218	1.8571558947592657e-18	1.2384302569941352e-17
GFPT2	5q35.3	0.19521803931862008	1.8572709357057782e-18	1.2384302569941352e-17
LAD1	1q32.1	-0.195197	1.8731368770528036e-18	1.2485901306091984e-17
ITPRIP	10q25.1	0.19516596817399035	1.8969905744192855e-18	1.2640658481791907e-17
AMMECR1	Xq23	-0.195137	1.9195599574163073e-18	1.2786756560916147e-17
RAD23A	19p13.13	-0.195111	1.9394988882582916e-18	1.2915240247851522e-17
WDR77	1p13.2	-0.194987	2.040242214458912e-18	1.3581538578907294e-17
PRRC2C	1q24.3	-0.19492	2.096643150886386e-18	1.3952309418574594e-17
LXN	3q25.32	0.19491458026713737	2.1008529874211556e-18	1.3975637506666245e-17
EML4	2p21	-0.194898	2.114782139049418e-18	1.406358470753909e-17
BZW2	7p21.1	-0.194865	2.143204750350229e-18	1.42478241426968e-17
LSP1	11p15.5	0.19483727934684922	2.167779125658914e-18	1.4406366031338074e-17
GEN1	2p24.2	-0.194755	2.2414351343444614e-18	1.4890873386652658e-17
SCAF1	19q13.3-q13.4	-0.194752	2.2442991437366247e-18	1.4904910377613648e-17
TUBB	6p21.33	-0.194702	2.290109388549359e-18	1.5204058449773664e-17
SCD	10q24.31	-0.19464	2.347903815420029e-18	1.5582542914112058e-17
MFGE8	15q26.1	0.19459901199855487	2.3875840464151274e-18	1.5840594388853824e-17
NRBP1	2p23.3	-0.194581	2.405090198593636e-18	1.5951407052437203e-17
SOX4	6p22.3	-0.194545	2.440637164494029e-18	1.6181758734453563e-17
DUT	15q21.1	-0.194541	2.444248120741077e-18	1.6200287143615875e-17
TMEM71	8q24.22	0.19450234613852943	2.4829039677935857e-18	1.6451000446375932e-17
BMP2	20p12.3	0.1944850450977603	2.5003558989231872e-18	1.6561102289129416e-17
PSMD13	11p15.5	-0.194468	2.5175232025607395e-18	1.6669246056595032e-17
ZGRF1	4q25	-0.194466	2.5192293542621978e-18	1.6674979088051718e-17
ZNF692	1q44	-0.194443	2.542926586143009e-18	1.6826220465295723e-17
MOB3C	1p33	0.19443888848735044	2.5475093941386538e-18	1.6850925472429147e-17
LMCD1	3p25.3	0.19440770616282602	2.5798606584997724e-18	1.7059231891792565e-17
GOT1	10q24.2	-0.194358	2.6324719081472355e-18	1.740132329955821e-17
HOXD13	2q31.1	-0.194327	2.6658225205950558e-18	1.7615911454774655e-17
RCN3	19q13.33	0.19430673116709957	2.6874276224211962e-18	1.7752767556366916e-17
GLIDR	9p12	0.1942827910783918	2.713572577029073e-18	1.791951221915638e-17
TSPAN9	12p13.33-p13.32	0.19426779496033197	2.7300774892682893e-18	1.802250755057882e-17
CYCS	7p15.3	-0.194259	2.7394709211287613e-18	1.8078503810734667e-17
BOLA3	2p13.1	-0.194246	2.7547965615168686e-18	1.8173598060751575e-17
ENO2	12p13.31	-0.194218	2.785754254227823e-18	1.8371720645030548e-17
MANF	3p21.2	-0.194194	2.8122758831113965e-18	1.8540465988193537e-17
TOMM22	22q13.1	-0.19409	2.9338708409368563e-18	1.9335680161923273e-17
ZNF322	6p22.2	-0.194039	2.9948716456174944e-18	1.973115303307887e-17
PRRC2A	6p21.33	-0.194025	3.010917981945858e-18	1.983028756512898e-17
SLX4	16p13.3	-0.194022	3.0155430591687357e-18	1.9854159411461313e-17
SLC15A4	12q24.33	0.1940207076059152	3.01672842724216e-18	1.9855376089616392e-17
PRSS53	16p11.2	-0.19401	3.02931649868686e-18	1.993161690979511e-17
PCNT	21q22.3	-0.193784	3.3195244990010316e-18	2.1833823055411492e-17
FAM199X	Xq22.2	-0.193761	3.349621395186648e-18	2.2024482096117905e-17
POLR2J	7q22.1	-0.193727	3.3966502717347198e-18	2.2326309371415628e-17
TOX2	20q13.12	0.19366025855766933	3.4888880935756085e-18	2.2924998453282905e-17
TEAD4	12p13.33	-0.193638	3.5205140306431454e-18	2.3125150752758218e-17
UTP14A	Xq26.1	-0.193631	3.53096810904981e-18	2.3186145319650702e-17
SUPT16H	14q11.2	-0.193623	3.541564725540077e-18	2.3248035201328906e-17
DHX36	3q25.2	-0.193584	3.597803707377035e-18	2.360939707975856e-17
PLN	6q22.31	0.19355418168748117	3.641230816302071e-18	2.3886474154941582e-17
H3C4	6p22.2	-0.19355	3.6472385065501176e-18	2.3917977833437058e-17
ISG15	1p36.33	-0.193512	3.703956397641673e-18	2.4281899819888126e-17
ARFGEF1	8q13.2	-0.193498	3.724393258205914e-18	2.4407813677621585e-17
ANXA6	5q33.1	0.19348269622687908	3.747577218335877e-18	2.4551641571692685e-17
ATXN7L3	17q21.31	-0.193478	3.755336403826634e-18	2.4594354982685056e-17
TALDO1	11p15.5	-0.193461	3.780466316647207e-18	2.4750766607570827e-17
PRKCB	16p12.2-p12.1	0.1934493297541311	3.798258544203271e-18	2.4859050973340934e-17
GRIK1-AS1	21q21.3	0.19327241066061715	4.0784966064934424e-18	2.6684367510470122e-17
MITF	3p13	0.19325358136109816	4.109496958389757e-18	2.6878331457576246e-17
NOCT	4q31.1	-0.193209	4.184271875422503e-18	2.7358382568660343e-17
HOXB5	17q21.32	0.193181	4.231605263751666e-18	2.7658753245681182e-17
ARGLU1	13q33.3	0.19317803922041055	4.236222795797342e-18	2.7679817306487474e-17
MVD	16q24.2	-0.193168	4.2533717761511985e-18	2.7782722029606447e-17
TINCR	19p13.3	-0.193163	4.2623555697414684e-18	2.7832242160562585e-17
VPS53	17p13.3	-0.193158	4.2699856318034784e-18	2.7872893051811914e-17
RBM34	1q42.3	-0.193149	4.2861976712335624e-18	2.796951877275857e-17
GLIPR1	12q21.2	0.19309952390479454	4.3720216855125486e-18	2.852018353954997e-17
TCN2	22q12.2	0.1930616996189566	4.438965833434546e-18	2.894736707153307e-17
KLF10	8q22.3	0.19303725917040687	4.482759014414552e-18	2.9223347530237314e-17
VWA5A	11q24.2	0.1930035713019219	4.543821342682468e-18	2.9611688250965815e-17
TPM1	15q22.2	0.19298683552369006	4.574460783020054e-18	2.980157576436308e-17
AARS1	16q22.1	-0.192984	4.580411947368424e-18	2.9830552899106994e-17
RERE	1p36.23	0.19297316433834927	4.599640808342912e-18	2.99459554464425e-17
H4C3	6p22.2	-0.192968	4.608391818638023e-18	2.999308863530762e-17
FAAP24	19q13.11	-0.192966	4.6129110764614575e-18	3.0012658164361036e-17
JMJD6	17q25.1	-0.192944	4.652923903916356e-18	3.026306848551824e-17
SSBP3	1p32.3	-0.192934	4.6722665445722955e-18	3.037891786058081e-17
TMSB15A	Xq22.1	-0.192878	4.778851847610301e-18	3.10617543609495e-17
RB1CC1	8q11.23	-0.192876	4.781654328523385e-18	3.106979322043813e-17
STEAP2	7q21.13	0.19284298162616703	4.846369809310506e-18	3.147998772371774e-17
CAPN10	2q37.3	-0.192842	4.848635694341448e-18	3.148440010422503e-17
TOR4A	9q34.3	0.19282755306352878	4.8764625474991024e-18	3.165473431225783e-17
CACNA2D4	12p13.33	0.1928241361408893	4.8831519950424536e-18	3.168779208293736e-17
PARP6	15q23	-0.192823	4.885030492895324e-18	3.168961918960929e-17
HEPACAM2	7q21.2	0.1927729565111221	4.984438326486476e-18	3.232391965712341e-17
BAK1	6p21.31	-0.192751	5.0288564196471535e-18	3.260131551502062e-17
CTSH	15q25.1	0.1927422520783669	5.0461951283583654e-18	3.270303596575552e-17
EPDR1	7p14.1	0.19266825172527086	5.198152948481439e-18	3.3676835491239206e-17
MTG1	10q26.3	-0.192608	5.325744352582842e-18	3.449219025217164e-17
SYNC	1p35.1	0.19260128882099178	5.339544571499848e-18	3.457028465802381e-17
ACBD6	1q25.2-q25.3	-0.1926	5.3433186281846895e-18	3.458343602664611e-17
NOP14	4p16.3	-0.192563	5.422993310420562e-18	3.508766848776838e-17
CD1B	1q23.1	0.19251219272810066	5.533566634766633e-18	3.57914264342598e-17
PCNX3	11q13.1	-0.192464	5.641878082419694e-18	3.648010057593236e-17
SLC16A2	Xq13.2	0.19237503990196828	5.845911535341317e-18	3.77870581457046e-17
AKT1S1	19q13.33	-0.192349	5.907936662988666e-18	3.817554384250964e-17
PTGER2	14q22.1	0.1922891273463037	6.050356472624685e-18	3.908309695402482e-17
BPNT2	8q12.1	-0.192273	6.089419047521007e-18	3.932262661210767e-17
ZNF525	19q13.42	-0.192272	6.091764819378021e-18	3.932497757831407e-17
MIX23	3q21.1	-0.192263	6.113508974067257e-18	3.9452511245980695e-17
APBB1IP	10p12.1	0.19225243698229255	6.139802242818838e-18	3.960930939743076e-17
ITGA1	5q11.2	0.19221792153328351	6.225135882186966e-18	4.0146765175859005e-17
NARS2	11q14.1	-0.192179	6.3220672748852866e-18	4.075864295088487e-17
ZSCAN16	6p22.1	-0.192137	6.428534465378171e-18	4.143158101038143e-17
SYNJ2BP	14q24.2	0.19212968762204427	6.448633155649815e-18	4.154762218854381e-17
ADK	10q22.2	-0.192125	6.4597512880572636e-18	4.160574636812994e-17
EML3	11q12.3	0.1921223994488248	6.467444138970723e-18	4.164177855085497e-17
PPP2R3B	Xp22.3 and Yp11.3	-0.192117	6.4818548928409064e-18	4.172102773063086e-17
WIPF3	7p14.3	-0.192095	6.538540345379184e-18	4.2072242092640895e-17
TBC1D3C	17q12	-0.192088	6.558132658185693e-18	4.218463029790499e-17
S100A14	1q21.3	-0.192066	6.615562130975556e-18	4.2540251110524604e-17
YWHAG	7q11.23	-0.192055	6.643177422323621e-18	4.270398858716875e-17
SLC22A4	5q31.1	0.19204754606974064	6.663802731929077e-18	4.282270123458569e-17
F3	1p21.3	0.191981	6.843967006265183e-18	4.396622896481913e-17
PEMT	17p11.2	0.19196007888731248	6.900709347367951e-18	4.4316400093582396e-17
SERTAD4	1q32.2	-0.191943	6.947348344409476e-18	4.460148189791706e-17
ABCE1	4q31.21	-0.191816	7.30982370041015e-18	4.6913370475724126e-17
DDX31	9q34.13	-0.191747	7.513089699539881e-18	4.8202312317384224e-17
ELOB	16p13.3	-0.191741	7.530379029265905e-18	4.829762167315857e-17
CYP4F12	19p13.12	0.1917358169024472	7.546748505278943e-18	4.838697167649607e-17
WDR20	14q32.31	0.19171983355109848	7.595005274633173e-18	4.8680647503172056e-17
RND3	2q23.3	0.19169742595203274	7.663170844340465e-18	4.91016991395196e-17
TCF3	19p13.3	-0.191683	7.706861775610574e-18	4.936570854590582e-17
SNX21	20q13.12	0.19167377434942537	7.735775347639804e-18	4.953492287788457e-17
CD14	5q31.3	0.19167295009638577	7.738317794213683e-18	4.953521880915365e-17
PROSER1	13q13.3	-0.191665	7.761497534584166e-18	4.966757725775176e-17
STX10	19p13.13	-0.191628	7.876755339203065e-18	5.038888876568202e-17
SCAF4	21q22.11	-0.191619	7.9078480399439e-18	5.0571490977971884e-17
HARBI1	11p11.2	-0.191589	8.001511383337291e-18	5.115399223290761e-17
KCNK4	11q13.1	-0.191557	8.103132818257934e-18	5.178697830773284e-17
SERP2	13q14.11	0.1915339589450476	8.179041924786925e-18	5.2255282664350205e-17
PELO	5q11.2	0.1914869714366342	8.333561505677812e-18	5.3225360321425975e-17
PAQR8	6p12.2	0.1914442711297228	8.476477444681792e-18	5.412072664487306e-17
GTF3C2	2p23.3	-0.191442	8.485070046675614e-18	5.415816339859468e-17
RPTOR	17q25.3	-0.191353	8.790395261067152e-18	5.608894005164519e-17
CTU2	16q24.3	-0.191329	8.874540107787693e-18	5.660764188329765e-17
CHCHD1	10q22.2	-0.191323	8.894362779417241e-18	5.671585314741508e-17
COPS5	8q13.1	-0.191313	8.93104733896837e-18	5.693148197702805e-17
ZNF777	7q36.1	-0.1913	8.978857143759525e-18	5.721786806704046e-17
STX1A	7q11.23	-0.191272	9.078791237804947e-18	5.783612626741616e-17
F12	5q35.3	-0.191242	9.186900068322268e-18	5.850604780352603e-17
SRSF2	17q25.2	-0.191213	9.294254070093364e-18	5.917073396436724e-17
HTR1F	3p12	0.1911769120551593	9.427884812658635e-18	6.000222778139767e-17
SMAD6	15q22.31	0.19115055718208443	9.527185939468102e-18	6.06147732551475e-17
BBOF1	14q24.3	0.19114036406615972	9.56586803485013e-18	6.084137348832243e-17
GLG1	16q23.1	0.19111123140568237	9.677280231605361e-18	6.153026238897045e-17
CCDC86	11q12.2	-0.191092	9.750069838233446e-18	6.197321776742618e-17
METTL25	12q21.31	0.19107860178987487	9.803585589040441e-18	6.229342056641644e-17
VRK2	2p16.1	-0.190941	1.0353568815665216e-17	6.576703571640863e-17
ANO1	11q13.3	0.19091952058449366	1.0443034485292906e-17	6.631410442436878e-17
SGPL1	10q22.1	-0.190876	1.0624581205394107e-17	6.744535810615504e-17
SOX8	16p13.3	0.1908740837173816	1.0633108393535909e-17	6.747790308964713e-17
SLC2A6	9q34.2	-0.190867	1.0661943929703482e-17	6.763926321644369e-17
ZDHHC20	13q12.11	-0.190844	1.076153656522351e-17	6.824925906049708e-17
KLHL28	14q21.2	0.19074777483014205	1.1179598439430996e-17	7.087793975465454e-17
USP26	Xq26.2	-0.190743	1.120069349350083e-17	7.098900085756322e-17
UQCRH	1p33	-0.190709	1.135447561003902e-17	7.194068135556013e-17
CAPN15	16p13.3	-0.190694	1.1422034086740062e-17	7.234562541247041e-17
TFCP2L1	2q14.2	-0.190677	1.1497657599200296e-17	7.28013776000417e-17
SMIM14	4p14	0.19066662759777006	1.1545208621996532e-17	7.307914510204121e-17
RASAL3	19p13.12	0.1906226978874792	1.174802805774487e-17	7.433924387050038e-17
DGLUCY	14q32.11	0.19058966109307265	1.1902866802445324e-17	7.529502353449953e-17
IARS2	1q41	-0.190468	1.2492374636666678e-17	7.899894273104319e-17
ZSCAN18	19q13.43	0.19044557479369517	1.2602042779508484e-17	7.966707133372614e-17
SMARCA5	4q31.21	-0.190401	1.282552647819991e-17	8.105405969216529e-17
MIIP	1p36.22	-0.190314	1.3273940903180417e-17	8.386121721831014e-17
PRMT7	16q22.1	-0.190286	1.3424794909336548e-17	8.478727886087666e-17
H3C7	6p22.2	-0.190275	1.3481434087710962e-17	8.511790583408729e-17
ETFB	19q13.41	0.19026762648856568	1.3521627912145474e-17	8.534452426482659e-17
GVINP1	11p15.4	0.1902458896363542	1.363839716351006e-17	8.605416639513312e-17
RTN4R	22q11.21	-0.190236	1.3693456875286986e-17	8.637411259796406e-17
TLN1	9p13.3	0.19021629051353817	1.3799002406866715e-17	8.701220329261617e-17
TRIT1	1p34.2	-0.190188	1.3953174909335432e-17	8.795641769404457e-17
USP1	1p31.3	-0.190149	1.417026262940297e-17	8.929650416572645e-17
CDK8	13q12.13	-0.190075	1.459415435359029e-17	9.193853936274468e-17
RPL13AP6	10q25.2	0.19004851330410313	1.47452369748763e-17	9.286083228481285e-17
MORN3	12q24.31	-0.190042	1.478032786405557e-17	9.305229255530416e-17
PLCXD1	Xp22.33 and Yp11.32	-0.19004	1.479524539210146e-17	9.311666652739021e-17
SNORD4B	17q11	-0.190013	1.4953817753524325e-17	9.408483180118475e-17
MPHOSPH9	12q24.31	-0.190009	1.4976870787434843e-17	9.420000757713377e-17
AP4S1	14q12	-0.189997	1.5049864774185588e-17	9.462912439129874e-17
SERPINB6	6p25.2	0.18991320506289208	1.5554717193904277e-17	9.777250807596973e-17
CAMSAP2	1q32.1	-0.189866	1.5846317641193374e-17	9.957388450659953e-17
BTG1	12q21.33	0.18985121790187895	1.5940040428047583e-17	1.0013110549356639e-16
SRRT	7q22.1	-0.18981	1.6203427275644682e-17	1.017534211575611e-16
DNAJC3	13q32.1	-0.189808	1.6211887665427662e-17	1.0177434319289672e-16
TNFRSF13B	17p11.2	0.18975738723341437	1.654128183967777e-17	1.0380936016020419e-16
DTX1	12q24.13	0.18974528888532327	1.662041434173372e-17	1.0427300101086434e-16
SMIM13	6p24.2	-0.189737	1.667373909198884e-17	1.0457448752889587e-16
DCAF12	9p13.3	-0.189698	1.6931321676142446e-17	1.0615644465762107e-16
TENT5A	6q14.1	0.18964669539089926	1.7279361321489313e-17	1.0830437336185531e-16
LINC00921	16p13.3	0.1895637164610843	1.7853860291227097e-17	1.1186990957344821e-16
SPAST	2p22.3	-0.18956	1.7877417437825228e-17	1.1198215645082193e-16
QDPR	4p15.32	0.1895326451015347	1.8073792536175933e-17	1.131765033410777e-16
GNB1L	22q11.21	-0.189416	1.892366316933586e-17	1.1846093751807597e-16
HOMER3	19p13.11	-0.189331	1.9566370069070886e-17	1.2244561578386714e-16
SRSF5	14q24	0.1893176476492361	1.9670537066408362e-17	1.2305868144571487e-16
DYNC1I1	7q21.3	0.18931455055526653	1.9694526107207792e-17	1.231699262752699e-16
TAP1	6p21.32	-0.1893	1.980448291503496e-17	1.2381857560364013e-16
SFXN4	10q26.11	-0.189269	2.0048827486040982e-17	1.253067504355897e-16
MMP3	11q22.2	0.18925149211042225	2.0189275887597342e-17	1.2614483334807358e-16
ZBTB5	9p13.2	-0.189215	2.0477708009954746e-17	1.279067163202839e-16
FADD	11q13.3	-0.189193	2.0657946376882452e-17	1.289919093463988e-16
BUD23	7q11.23	-0.189049	2.1860143452441205e-17	1.3645570514949458e-16
FBXL13	7q22.1	0.18904052612093875	2.1935247358015373e-17	1.3688146181523807e-16
BANK1	4q24	0.18900114988263939	2.227723295539653e-17	1.3897183614174433e-16
ORMDL2	12q13.2	-0.188997	2.231641204787439e-17	1.3917249549906328e-16
RBBP7	Xp22.2	-0.188943	2.279219043388117e-17	1.4209495035184982e-16
NUP188	9q34.11	-0.18889	2.3275613856949694e-17	1.4506321651297418e-16
CCDC117	22q12.1	-0.188872	2.343599381584345e-17	1.4601691092043876e-16
HP	16q22.2	0.18885514368349357	2.359181066724888e-17	1.4694158533612267e-16
INTS2	17q23.2	-0.18885	2.3641939810595904e-17	1.4720761016676033e-16
SPAG1	8q22.2	-0.188845	2.3685721535687338e-17	1.4743395801574012e-16
KTI12	1p32.3	-0.188792	2.4186810647548732e-17	1.505058232956905e-16
MYL4	17q21.32	0.18861364135947417	2.5936003653823392e-17	1.6133982962585311e-16
TBL2	7q11.23	-0.188591	2.6170040944443622e-17	1.6274468583564376e-16
PLS3	Xq23	0.18858070422681453	2.6273013032379036e-17	1.6333385670881253e-16
GLE1	9q34.11	-0.188548	2.661646034797234e-17	1.6541717480274447e-16
PMP22	17p12	0.1884726431738313	2.7409284541795835e-17	1.702911216178449e-16
MUCL1	12q13.2	0.18840349042068807	2.8161710976889136e-17	1.7491110880293835e-16
COQ9	16q21	-0.188367	2.856558293731795e-17	1.7736402622282145e-16
UTP4	16q22.1	-0.188333	2.8948015088575904e-17	1.7968233075311238e-16
GLT8D1	3p21.1	0.18831605869349938	2.9142227989439224e-17	1.8083126085754596e-16
MSTO1	1q22	-0.188268	2.969805479343282e-17	1.8422263186023162e-16
CHTOP	1q21.3	-0.188202	3.046960053151666e-17	1.889496102960677e-16
BANF1	11q13.1	-0.188149	3.1115522680947207e-17	1.928948553829167e-16
LAMA3	18q11.2	0.18806084389887293	3.22009656322559e-17	1.995615121819132e-16
THNSL1	10p12.1	-0.188037	3.250760971175898e-17	2.0139900315958328e-16
BACE1	11q23.3	0.18802602658368456	3.264206025336599e-17	2.021688650648548e-16
TIMM10	11q12.1	-0.188011	3.2833189831371355e-17	2.0328917909944874e-16
CSTB	21q22.3	-0.188	3.2969412885292637e-17	2.0406894238794356e-16
ATAT1	6p21.33	-0.187978	3.326116446771672e-17	2.058105854996478e-16
ELOVL6	4q25	-0.187936	3.38154211448451e-17	2.0917494301692835e-16
HACD2	3q21.1	-0.187823	3.534071815427238e-17	2.1854197913785634e-16
MRAP2	6q14.2	0.1878016689059109	3.56307273576314e-17	2.2026671454356309e-16
INTS1	7p22.3	-0.187771	3.605722490452964e-17	2.2283387449563567e-16
TMEM59L	19p13.11	0.18770427597565406	3.701059149383017e-17	2.2865447621530694e-16
STIM2	4p15.2	0.18769913985181927	3.708480447972938e-17	2.2904166202793332e-16
ZFP37	9q32	0.18767325403283336	3.7461072792716626e-17	2.3129356829454534e-16
ARF2P	17q21.31	-0.187663	3.761073792426665e-17	2.3214540695774414e-16
CCDC14	3q21.1	-0.187657	3.7704349141108844e-17	2.326508409067674e-16
TMED10	14q24.3	0.18756238250511742	3.911569834170227e-17	2.412844009613739e-16
EXOSC2	9q34.12	-0.187539	3.947531648056015e-17	2.434270292853436e-16
LINC01001	11p15.5	-0.187533	3.9559288061750483e-17	2.4386906253413374e-16
ARRB1	11q13.4	0.1874873788781244	4.027567656994022e-17	2.4820823784282412e-16
PCNX4	14q23.1	0.18743910050317775	4.104020037476203e-17	2.528412717282762e-16
SBNO1	12q24.31	-0.187431	4.116958970635351e-17	2.535596952616012e-16
MT3	16q13	-0.187428	4.1214026615530075e-17	2.537546212096118e-16
TOP1P2	22q11.23	-0.187417	4.138924117774415e-17	2.54754374048125e-16
NFKB1	4q24	0.18735789251284166	4.235858221563883e-17	2.60639908678182e-16
IL7R	5p13.2	0.1873553735721719	4.2400136875450387e-17	2.608147291247481e-16
CRYL1	13q12.11	0.18727081458212336	4.3818653435831083e-17	2.6945688217559093e-16
RASAL1	12q24.13	-0.187224	4.462416216758392e-17	2.7432523979353635e-16
S100A7L2	1q21.3	-0.187214	4.4796869097679035e-17	2.753016631695084e-16
SLC1A5	19q13.32	-0.187203	4.499495682499575e-17	2.7643341276632064e-16
WDR90	16p13.3	-0.187179	4.541304238002906e-17	2.7891563385617353e-16
DVL3	3q27.1	-0.187157	4.579523104907747e-17	2.811759173693977e-16
PPP1R3C	10q23.32	0.18710847473611736	4.667432516291396e-17	2.864847845755845e-16
SIX4	14q23.1	-0.187079	4.720977636146759e-17	2.89681756993495e-16
RGS7BP	5q12.3	0.18705088597419595	4.773080415359422e-17	2.9278827747261936e-16
SCRG1	4q34.1	0.18702903081039068	4.813788200846341e-17	2.951941071001075e-16
KAZALD1	10q24.31	0.18702773634497127	4.8162099981842937e-17	2.9525137844908596e-16
MFSD3	8q24.3	-0.187024	4.823912037897278e-17	2.9563221272400734e-16
ZNF687	1q21.3	-0.187	4.8675794062175176e-17	2.9821625729231376e-16
DHRS13	17q11.2	-0.186996	4.876367572079826e-17	2.9866246327269153e-16
USP46	4q12	-0.186894	5.072571957673022e-17	3.105835172109332e-16
SCGB2A2	11q12.3	0.1868830140430042	5.094679513004935e-17	3.1184090146844524e-16
UBE2Z	17q21.32	-0.186864	5.1324943097544817e-17	3.1405864040323135e-16
TMEM209	7q32.2	-0.186756	5.3514594558759544e-17	3.273562313267646e-16
FBXW9	19p13.13	-0.186738	5.389032450154411e-17	3.2955303525690024e-16
THUMPD3	3p25.3	-0.186737	5.3926037408422636e-17	3.2966983559234093e-16
RNASEL	1q25.3	0.18668528713876198	5.500942445023015e-17	3.361894113921673e-16
PDHX	11p13	-0.186562	5.771357259195843e-17	3.5260718427180515e-16
ARHGAP9	12q13.3	0.18650359884625436	5.902310674773452e-17	3.604969314564616e-16
ZBTB39	12q13.3	-0.186361	6.238472712419211e-17	3.8091154616999025e-16
ESS2	22q11.21	-0.186345	6.276766058842895e-17	3.8313179228446136e-16
ACAD9	3q21.3	-0.186254	6.50173600979793e-17	3.967418492571652e-16
C19ORF47	19q13.2	-0.186225	6.573871612428352e-17	4.010203144083253e-16
RAB25	1q22	-0.186111	6.869738128107619e-17	4.1894002278478057e-16
FZD8	10p11.21	0.18610200103290278	6.894704684980657e-17	4.203333940668392e-16
HSD17B4	5q23.1	0.18605375661573847	7.024469483497333e-17	4.2811293744017534e-16
SFXN1	5q35.2	-0.186039	7.06551493886711e-17	4.304822795421521e-16
SUSD6	14q24.1	0.1859939745099041	7.188610595141556e-17	4.378477245242144e-16
NUDT11	Xp11.22	0.18598208951004233	7.221690279515727e-17	4.397275909994173e-16
NMNAT2	1q25.3	0.1859599713469312	7.283651907883408e-17	4.4336438177925873e-16
UAP1	1q23.3	-0.185916	7.40719000155498e-17	4.507460238910059e-16
OR4P4	11q11	-0.185811	7.714906087617868e-17	4.693273954711495e-16
NTN1	17p13.1	-0.185754	7.886278017092869e-17	4.796055806656172e-16
SPATA2L	16q24.3	-0.185752	7.892196668799278e-17	4.798184763959953e-16
DNAJC11	1p36.31	-0.185539	8.566698873864692e-17	5.206663781101713e-16
ESCO1	18q11.2	-0.185501	8.695511509202471e-17	5.283335284403363e-16
ANKZF1	2q35	-0.185494	8.718295174609828e-17	5.295557069022266e-16
ABL2	1q25.2	0.18541840629609208	8.975383521291958e-17	5.450046223883648e-16
RAB3IP	12q15	-0.185416	8.98217556123167e-17	5.45250204457269e-16
ABCC9	12p12.1	0.18539223730837284	9.06627576618716e-17	5.501870834991376e-16
ZSCAN12	6p22.1	0.18533	9.285962330224186e-17	5.633464887831512e-16
PLAC9P1	2q21.1	0.18529021416787153	9.429372913747454e-17	5.718718707225076e-16
KMT2B	19q13.12	-0.18527	9.502746247485596e-17	5.761457272688792e-16
PAFAH1B3	19q13.1	-0.185252	9.569859111577513e-17	5.80037520495248e-16
CHCHD3	7q32.3-q33	-0.185242	9.604106539474952e-17	5.819355425018045e-16
SPATA33	16q24.3	-0.185183	9.826670443177625e-17	5.952394635971209e-16
SHB	9p13.1	-0.18518	9.838011565929441e-17	5.957445880814887e-16
CCDC32	15q15.1	0.1851305048089023	1.0026738432913654e-16	6.06987789697189e-16
ACVR1	2q24.1	0.18512805347365993	1.0036191851222042e-16	6.073747822374205e-16
LVRN	5q23.1	0.18508451976293497	1.0205547203980884e-16	6.174356058408434e-16
GARS1	7p14.3	-0.185073	1.0249610173959192e-16	6.199124178361664e-16
SCHIP1	3q25.33	0.18502947702564312	1.0423710820190431e-16	6.302502057155969e-16
BRWD3	Xq21.1	-0.185021	1.0456722255494575e-16	6.32053598653775e-16
MAML1	5q35.3	-0.185014	1.0486647022901317e-16	6.336693773521734e-16
TSPAN8	12q21.1	0.18499878691414742	1.0547340731595868e-16	6.371428599019434e-16
CFLAR	2q33.1	0.18490868835805455	1.0918694932060381e-16	6.593748698472496e-16
RTL8A	Xq26.3	-0.184903	1.094457759054679e-16	6.607368351287207e-16
DARS1	2q21.3	-0.184864	1.1108796743095935e-16	6.704469664537584e-16
HSPBP1	19q13.42	-0.184828	1.1260136695240273e-16	6.793741337195135e-16
PKN1	19p13.12	-0.184823	1.128546918022504e-16	6.806955939586191e-16
REXO1	19p13.3	-0.18482	1.1295560233578311e-16	6.810972266032453e-16
SYAP1	Xp22.2	-0.184768	1.1526055715280639e-16	6.947844763488123e-16
CARD14	17q25.3	-0.184729	1.1696247339944074e-16	7.048294327781664e-16
TPT1	13q14.13	0.18468827710899371	1.1882326098049206e-16	7.15825376714294e-16
THOC1	18p11.32	-0.184685	1.1896176283863113e-16	7.164422524339291e-16
PPIF	10q22.3	-0.184673	1.1952892174080486e-16	7.196395397525885e-16
FGD1	Xp11.22	-0.18467	1.1966063991301728e-16	7.202140547266955e-16
BRK1	3p25.3	0.18454172739295688	1.2568925628143558e-16	7.562697397358422e-16
CHKB	22q13.33	0.1844667985552881	1.2934928819383526e-16	7.780561609331516e-16
GAR1	4q25	-0.184452	1.3009081690478e-16	7.822794456540771e-16
ZNF7	8q24.3	-0.184425	1.3145269719900155e-16	7.9022942236200745e-16
RSC1A1	1p36.21	-0.184379	1.3378965310017155e-16	8.039895246953258e-16
HSD11B1L	19p13.3	-0.184378	1.338226869617346e-16	8.039895246953258e-16
PCK1	20q13.31	0.18433381657319103	1.361053559255254e-16	8.174560178529437e-16
CXADR	21q21.1	-0.184269	1.3953192534177936e-16	8.377826101307925e-16
PRIM2	6p11.2	-0.184266	1.39686611279588e-16	8.384576873055488e-16
DACH1	13q21.33	0.18425709736301799	1.4015994091061175e-16	8.410444110765587e-16
DCAF7	17q23.3	-0.18419	1.4377791171850752e-16	8.624936155205754e-16
SUGP1	19p13.11	-0.184137	1.467459879953053e-16	8.800324526379082e-16
EFL1	15q25.2	-0.184071	1.5049762575072085e-16	9.022582735339287e-16
RRP36	6p21.1	-0.183993	1.550511063896458e-16	9.29276398428309e-16
GSC	14q32.13	0.183951	1.5755254842517425e-16	9.439833245619438e-16
PRSS23	11q14.2	0.18392297463610835	1.5925082817801692e-16	9.538706412208172e-16
REEP1	2p11.2	0.1839204849388822	1.5940228642179396e-16	9.544897319716593e-16
PTGES2	9q34.11	-0.183908	1.6013625950834136e-16	9.585954551081527e-16
PHGDH	1p12	-0.183905	1.6032282027615752e-16	9.59422812291939e-16
PAXBP1	21q22.11	-0.183903	1.6048482896890475e-16	9.601027874763177e-16
LARGE2	11p11.2	-0.183837	1.64569472907701e-16	9.842425016215848e-16
IQCA1	2q37.2-q37.3	0.1837990243485472	1.6696611078194098e-16	9.982752342141719e-16
KMT2C	7q36.1	-0.183765	1.6912083560074006e-16	1.0108535727894837e-15
SSX2IP	1p22.3	-0.183759	1.6955164821461772e-16	1.0131234288379627e-15
CBX5	12q13.13	-0.183745	1.7045203094359776e-16	1.0181969000736767e-15
CNKSR1	1p36.11	-0.183689	1.7413223451022326e-16	1.0398676080712821e-15
ARHGAP4	Xq28	0.18367457458339173	1.7508270119735986e-16	1.0452289779062602e-15
GABARAPL2	16q23.1	0.18364691221472146	1.7693896798686664e-16	1.0559930468365057e-15
EIF3J-DT	15q21.1	0.1836125598891381	1.7927116627253565e-16	1.069590205505772e-15
ZNF330	4q31.21	0.18360668375693623	1.7967312191033202e-16	1.0716661951273304e-15
PREP	6q21	-0.183586	1.8109073886554536e-16	1.0797970619134262e-15
PTHLH	12p11.22	0.18353698329704815	1.8450922536849375e-16	1.099850125627032e-15
RIPK4	21q22.3	-0.183531	1.8492306640247675e-16	1.1019859848921167e-15
ARHGAP25	2p13.3	0.18350782001945523	1.8657053804303099e-16	1.111469755906907e-15
REEP5	5q22.2	0.1834841050887438	1.882634619739369e-16	1.121218529234935e-15
SMC1B	22q13.31	-0.183438	1.9157410265089677e-16	1.1405930072020389e-15
LFNG	7p22.3	0.18340017329654365	1.9437749580421522e-16	1.1569367206775187e-15
NUP160	11p11.2	-0.183359	1.9746790973576797e-16	1.174978471003472e-15
DEFB124	20q11.21	0.1833507634492971	1.9806780076256473e-16	1.178194675759093e-15
RPAP1	15q15.1	-0.183341	1.987826463905705e-16	1.1820925486887867e-15
SCGB3A1	5q35.3	0.18323914240784073	2.0666047061906994e-16	1.2285711141296657e-15
MRC2	17q23.2	0.18323636196916304	2.068791324596101e-16	1.229502696774035e-15
CDC26	9q32	0.18322679547834259	2.0763321176631668e-16	1.2336148066738888e-15
NUP62	19q13.33	-0.183214	2.0861985560020628e-16	1.2391057810627036e-15
NKAIN3	8q12.3	-0.183185	2.1094591415144801e-16	1.2525465949794538e-15
STRBP	9q33.1-q33.3	-0.183116	2.165985914819433e-16	1.2857261290361001e-15
ESRRA	11q13.1	-0.183114	2.1672822557725582e-16	1.2861109175702945e-15
CDA	1p36.12	-0.183064	2.2091487762151479e-16	1.3104558622416094e-15
CGRRF1	14q22.2	0.18306264484284124	2.2100233136228884e-16	1.3104558622416094e-15
MCRIP1	17q25.3	-0.183062	2.2102881328979371e-16	1.3104558622416094e-15
PDGFC	4q32.1	0.18305642782549628	2.215249977140634e-16	1.3130053926636421e-15
SCGB1D2	11q12.3	0.18304211282007057	2.2273309805413244e-16	1.3197717521009867e-15
STAU1	20q13.13	-0.18299	2.2714805249881987e-16	1.345530135458681e-15
SLC8A3	14q24.2	-0.182889	2.360602450687053e-16	1.3979049546831954e-15
ABI3	17q21.32	0.18286806591810748	2.3795104380950157e-16	1.4086815373972997e-15
IFI30	19p13.11	-0.182763	2.475976527089871e-16	1.4653527647948525e-15
NDUFS4	5q11.2	0.18273726180133348	2.5005779675806105e-16	1.4794713532698161e-15
NOD2	16q12.1	-0.182626	2.6080382627043176e-16	1.5425905003011766e-15
RRP15	1q41	-0.182573	2.6616870197854877e-16	1.5738533140829326e-15
ADGRG1	16q21	-0.182571	2.663392422413466e-16	1.5743925895255533e-15
EPS15	1p32.3	0.18255858759971605	2.6758075373817223e-16	1.581260416075131e-15
USP30	12q24.11	-0.182521	2.713952680760715e-16	1.6030744971290153e-15
P4HB	17q25.3	-0.182521	2.71433698364921e-16	1.6030744971290153e-15
DEFB131A	4p16.1	-0.182467	2.770244764759303e-16	1.6356065787528596e-15
AHCTF1	1q44	-0.182424	2.8157349717148673e-16	1.6619703979390192e-15
ORM1	9q32	-0.182371	2.872917122909449e-16	1.695217585103036e-15
TPD52L2	20q13.33	-0.182296	2.9558663261312837e-16	1.7436448090294055e-15
GMNN	6p22.3	-0.18229	2.962424236509908e-16	1.7469939539168682e-15
OXT	20p13	0.18228741874790577	2.9650989560657387e-16	1.7480518028570563e-15
TUBA4A	2q35	-0.182245	3.013104025665488e-16	1.7758252534988399e-15
CCDC92	12q24.31	0.18215964341593693	3.1118848419380063e-16	1.8334988955884146e-15
MPV17L2	19p13.11	-0.182133	3.143185766824178e-16	1.8513914620617097e-15
CLIC6	21q22.12	0.18208879230467384	3.1963378516481546e-16	1.8821403064719874e-15
ZPR1	11q23.3	-0.182076	3.211732411266512e-16	1.8906442589490558e-15
HRAS	11p15.5	-0.181988	3.3199776655505136e-16	1.9537851955867258e-15
SPATA18	4q12	0.1819309763617121	3.392648874034752e-16	1.9959598059989805e-15
TEX30	13q33.1	0.18192178429302788	3.404442093052988e-16	2.0023043537209096e-15
ALKBH2	12q24.11	-0.181868	3.4747828130184053e-16	2.043069337527029e-15
RNF39	6p22.1	0.1817837572262473	3.5864595195649826e-16	2.1081073076495116e-15
MPHOSPH10	2p13.3	-0.181776	3.597371041985771e-16	2.113894905453528e-15
BTF3	5q13.2	0.18175129313789917	3.6306432739394494e-16	2.132814835051937e-15
C18ORF54	18q21.2	-0.181721	3.6721967843910907e-16	2.156586948489399e-15
TJP1	15q13.1	0.18166041014561535	3.7572063055099055e-16	2.2058580451638625e-15
DLL4	15q15.1	0.1816449571480121	3.7791540411253895e-16	2.2180873348740676e-15
PIK3CG	7q22.3	0.18156441511913135	3.8956072187981085e-16	2.2857607820765723e-15
H3-3B	17q25.1	0.18152430286883456	3.954915394271422e-16	2.319874108303934e-15
BICC1	10q21.1	0.1815088694854327	3.9779706155636277e-16	2.332708300686898e-15
TSPAN2	1p13.2	0.18145094413417479	4.065689294499043e-16	2.3834427875934716e-15
MAPRE1	20q11.21	-0.181444	4.0763797355275886e-16	2.389004119072932e-15
HEATR3	16q12.1	-0.181438	4.0854871134493e-16	2.3936346701886006e-15
PIAS2	18q21.1	-0.181406	4.135114447396184e-16	2.4219956049034792e-15
ACTR3B	7q36.1-q36.2	-0.18133	4.2549267407002884e-16	2.491436005973931e-15
TBL1XR1	3q26.32	-0.181275	4.3433618948065724e-16	2.5424682430838237e-15
DDX41	5q35.3	-0.181273	4.3479432095903055e-16	2.5443994412005317e-15
RBM12B	8q22.1	-0.181271	4.350141322057178e-16	2.5449352710761388e-15
ELK1	Xp11.23	-0.181263	4.3638139063931127e-16	2.5521816433381944e-15
PCDH19	Xq22.1	0.1812585688391958	4.3709017404182665e-16	2.5555737812863903e-15
ZC3H18	16q24.2	-0.181203	4.463446369704669e-16	2.608913984106611e-15
CIART	1q21.2	-0.181196	4.4749684733074e-16	2.614878515439106e-15
C2ORF88	2q32.2	0.18116137602166488	4.533572374550212e-16	2.6483429555659227e-15
SLC29A1	6p21.1	0.18116057193551027	4.534942725302653e-16	2.648363844641137e-15
PIGR	1q32.1	0.1811364783154654	4.5761936421237e-16	2.6716677444631568e-15
YEATS2	3q27.1	-0.181117	4.609862584879743e-16	2.690057150402235e-15
ENOPH1	4q21.22	-0.181117	4.610403330234832e-16	2.690057150402235e-15
ANGPTL7	1p36.22	0.18100538353053514	4.807201245105087e-16	2.804059421160063e-15
PSMC2	7q22.1	-0.180989	4.837510091221686e-16	2.8209094989774655e-15
EFNB1	Xq13.1	0.18096490592085174	4.880821350200788e-16	2.8453295791241022e-15
NUP88	17p13.2	-0.180961	4.887145584032003e-16	2.848179646682263e-15
OASL	12q24.31	-0.180948	4.912325487246361e-16	2.8620137101854607e-15
ZSWIM3	20q13.12	-0.180839	5.117917196902545e-16	2.9809201307700062e-15
PTH2R	2q34	0.18079557371122565	5.201025360218566e-16	3.0284374192540267e-15
EIF4A3	17q25.3	-0.180752	5.287276683895384e-16	3.077756483286008e-15
CARD10	22q13.1	0.18073809999151874	5.314340288920314e-16	3.092603187487821e-15
DLK1	14q32.2	0.18072408744382593	5.342333894718799e-16	3.107982228284956e-15
KNOP1	16p12.3	-0.180687	5.41659496400748e-16	3.1502611508137288e-15
EGR3	8p21.3	0.1806652131583402	5.461545304485193e-16	3.175473337890541e-15
STAT4	2q32.2-q32.3	0.1806475054695723	5.497910317920747e-16	3.195680502308708e-15
NMRAL1	16p13.3	-0.180644	5.50566203541951e-16	3.199249119498236e-15
SRPX2	Xq22.1	0.18063463649181247	5.524487909082713e-16	3.2092487724776745e-15
MEX3D	19p13.3	-0.180615	5.565276612831721e-16	3.231997339919013e-15
ADRA1B	5q33.3	0.18057739200659184	5.644252928296876e-16	3.2769033092195202e-15
CCDC137	17q25.3	-0.180573	5.653849340950627e-16	3.2815146628202467e-15
TMIGD3	1p13.2	-0.180569	5.661237299296041e-16	3.2848418996266266e-15
FAM219A	9p13.3	-0.180521	5.765253706218269e-16	3.3442179054719476e-15
HLA-DMA	6p21.32	0.18051675592933497	5.773902152278183e-16	3.3482558243661093e-15
SNORA65	9q33.3	-0.18051	5.788310221496331e-16	3.355630383738627e-15
GK2	4q21.21	-0.180502	5.804995895696224e-16	3.364320635344505e-15
NPB	17q25.3	-0.180497	5.815870789366279e-16	3.3696391224579397e-15
GTF3C1	16p12.1	-0.180486	5.84148312521545e-16	3.3834906928422473e-15
ACADL	2q34	0.18043872460641722	5.945067497620355e-16	3.4424837882339755e-15
DHX33	17p13.2	-0.180438	5.947008032340056e-16	3.442602899467797e-15
FAXC	6q16.2	-0.18042	5.987461325649605e-16	3.4650096980516413e-15
UMODL1	21q22.3	-0.180192	6.519846346788581e-16	3.772006731943808e-15
LRP2	2q31.1	0.18009013829501538	6.772749860257656e-16	3.9171800707360225e-15
F11R	1q23.3	-0.180068	6.829937414904015e-16	3.949104838617578e-15
ZNF764	16p11.2	-0.180063	6.841179311649276e-16	3.954452731149671e-15
TRMT2B	Xq22.1	-0.179965	7.096223861356588e-16	4.100683351914972e-15
SF3B3	16q22.1	-0.179946	7.145963346350322e-16	4.128224065355918e-15
RSPO1	1p34.3	0.17991664599580895	7.225979982572643e-16	4.173234772240149e-15
UBE2V2	8q11.21	-0.179802	7.542651790358746e-16	4.354855459059615e-15
RSKR	17q11.2	-0.179787	7.584515387752098e-16	4.377752279073665e-15
CLP1	11q12.1	-0.179746	7.699933915154483e-16	4.4430790524084205e-15
FUT3	19p13.3	-0.179729	7.749106804167557e-16	4.4701533552878195e-15
NLRP1	17p13	0.17971860878459917	7.779900266222922e-16	4.4866126382716555e-15
HAX1	1q21.3	-0.179648	7.986674198939709e-16	4.604519546884358e-15
HDAC6	Xp11.23	-0.179629	8.04458936781931e-16	4.6365620509731745e-15
RAD51	15q15.1	-0.179615	8.085649824774668e-16	4.658874422846357e-15
PLXNB3	Xq28	-0.179589	8.16579716899289e-16	4.703688795979533e-15
CTAGE6	7q35	-0.179567	8.230495259642846e-16	4.739580613242967e-15
ZMYND8	20q13.12	-0.17953	8.34706702984501e-16	4.8053147125107154e-15
AARD	8q24.11	-0.179524	8.364323741905748e-16	4.813852677911186e-15
LINC00999	10p11.1	-0.179521	8.374522056951282e-16	4.818324607078609e-15
VAV2	9q34.2	-0.179496	8.452593784958765e-16	4.86183394402092e-15
MYL3	3p21.31	0.1794414763319864	8.625838029961388e-16	4.960044331108484e-15
PRIM1	12q13.3	-0.179433	8.652470519817854e-16	4.9739172941849795e-15
NSMCE4A	10q26.13	0.17939888945721844	8.76361990083145e-16	5.0363531222733655e-15
GBGT1	9q34.2	0.17934520057809594	8.940411056148804e-16	5.1364654602842176e-15
SLC35C2	20q13.12	-0.179258	9.235049214231122e-16	5.304205979947971e-15
RPS6KA5	14q32.11	0.17921713572817474	9.376412847910453e-16	5.383840756768953e-15
SMARCC1	3p21.31	-0.179214	9.388987070587445e-16	5.3895012851818706e-15
PDIA6	2p25.1	-0.179196	9.451075078525681e-16	5.42357240769993e-15
RAB2B	14q11.2	0.17917525703231557	9.523481610588692e-16	5.463543483102688e-15
TRAPPC9	8q24.3	-0.179155	9.595678429348968e-16	5.503371177803495e-15
ERCC1	19q13.32	0.1791466918625982	9.625096513538342e-16	5.5186482292590255e-15
VPS8	3q27.2	-0.179137	9.65885163352305e-16	5.53640242101766e-15
DCAF15	19p13.12	-0.179116	9.735652751409026e-16	5.577449892164726e-15
FDX2	19p13.2	-0.179116	9.736084673684041e-16	5.577449892164726e-15
RABIF	1q32.1	-0.179063	9.927778982370123e-16	5.6856232648240324e-15
RPP40	6p25.1	-0.179054	9.961588778924678e-16	5.7033400960467775e-15
LY6E	8q24.3	-0.179051	9.97477716027233e-16	5.709243667967814e-15
PSMA5	1p13.3	-0.17901	1.0125041728222465e-15	5.793579240335831e-15
THEM6	8q24.3	-0.178981	1.0234388284496715e-15	5.854459530629946e-15
OR3A4P	17p13.3	-0.178937	1.0404175429093799e-15	5.949869084003958e-15
PPIH	1p34.2	-0.178916	1.048417155552136e-15	5.993889379077092e-15
SNRPD2	19q13.2-q13.3	-0.178886	1.0601558629447535e-15	6.059254880263735e-15
LRIG3	12q14.1	0.17887319289475856	1.0653663556011728e-15	6.087281877497746e-15
BEX4	Xq22.1	0.1788497616514326	1.0746655991279953e-15	6.138648287016678e-15
TENM1	Xq25	0.17881759578357093	1.0875616352331583e-15	6.210524630091163e-15
DAPK3	19p13.3	-0.178791	1.098522333162277e-15	6.271311041217557e-15
PRR22	19p13.3	-0.178781	1.1025009731173045e-15	6.2922143544836895e-15
KBTBD11	8p23.3	0.1787701181216469	1.1068753469820848e-15	6.3153635381001984e-15
PDE8B	5q13.3	0.17872651765228434	1.1249090030945798e-15	6.416411111643817e-15
TARS2	1q21.2	-0.178707	1.1329772366653128e-15	6.460574794363928e-15
CLPTM1L	5p15.33	-0.1787	1.1362232810859526e-15	6.477223438629601e-15
CDCA7L	7p15.3	-0.17869	1.140189487532157e-15	6.497966740547996e-15
TXNDC15	5q31.1	0.17864595388618104	1.1589952251019971e-15	6.603244687603798e-15
GUCY1B2	13q14.3	-0.178644	1.1597913098602726e-15	6.605883683371771e-15
KARS1	16q23.1	-0.178626	1.1675539688820917e-15	6.6481896581050864e-15
AFP	4q13.3	0.17859769855176266	1.1798966112347615e-15	6.716542843758636e-15
IFIH1	2q24.2	-0.178592	1.1824432069259153e-15	6.72910897569196e-15
SCP2	1p32.3	0.17856239533027218	1.195422483266475e-15	6.8010217195928696e-15
C6ORF136	6p21.33	-0.178524	1.2127129426092113e-15	6.897413480406188e-15
DHRS7	14q23.1	0.17851625345973174	1.2160185611803614e-15	6.9142327587573325e-15
NUCB1	19q13.33	0.17849624396921712	1.2250582889527023e-15	6.963636976791012e-15
ZNF211	19q13.4	0.17837809148356432	1.2798005354253665e-15	7.272726754003715e-15
HSP90B1	12q23.3	-0.178313	1.3109801599449275e-15	7.447778498124004e-15
U2AF1	21q22.3	-0.178276	1.3290541435104198e-15	7.548297202009379e-15
INSYN1	15q24.1	0.17826701504403283	1.333456694738598e-15	7.571134377794774e-15
EMC4	15q14	0.17825880747387246	1.3375081255602015e-15	7.591965458700412e-15
HOXD10	2q31.1	0.1782510052686017	1.3413706916448643e-15	7.611712898198653e-15
LSM2	6p21.33	-0.178238	1.347889958417139e-15	7.646520393033078e-15
RDH16	12q13.3	-0.17818	1.3772210664218284e-15	7.810681578186556e-15
TTC23	15q26.3	0.17812965943459091	1.402876789350345e-15	7.953910573676642e-15
FMO4	1q24.3	0.17811099404849215	1.4125807766327e-15	8.006641797057783e-15
CHD4	12p13.31	-0.178105	1.4155639144732939e-15	8.021259371447185e-15
ZNF574	19q13.2	-0.178074	1.4320545801793602e-15	8.112386836734006e-15
A2ML1	12p13.31	-0.178071	1.4334443444906212e-15	8.11794222947257e-15
COMMD5	8q24.3	-0.177905	1.524046652033017e-15	8.628582528657116e-15
MUS81	11q13	-0.177888	1.5337407652220634e-15	8.680990229625391e-15
AP4M1	7q22.1	-0.177815	1.575810103312579e-15	8.916559934455323e-15
CCT8	21q21.3	-0.177796	1.5864740517385841e-15	8.974341813768661e-15
TFR2	7q22.1	-0.177794	1.5877472303658724e-15	8.978984337241486e-15
H2BC7	6p22.2	-0.177791	1.5895643649010115e-15	8.98669950344606e-15
CBX6	22q13.1	0.17777648554677095	1.5981236852468395e-15	9.032516778706432e-15
CYP4X1	1p33	0.17772765297846327	1.627143767847878e-15	9.193918260015173e-15
ISLR2	15q24.1	0.17771332883463295	1.6357542273161114e-15	9.239939335855655e-15
WAS	Xp11.23	0.17770608394491758	1.6401263007777316e-15	9.261999519815968e-15
B4GALT4	3q13.32	-0.177682	1.6548014138289194e-15	9.342213159607703e-15
DPP4	2q24.2	0.1776519006020322	1.6731909982819827e-15	9.443345327049962e-15
CRHBP	5q13.3	0.1776237376536014	1.690635305343357e-15	9.539086437086603e-15
ABLIM3	5q32	0.1775867879283118	1.7137939073782353e-15	9.667005769759438e-15
ENY2	8q23.1	-0.177577	1.7198020852674243e-15	9.698139408936279e-15
CCDC69	5q33.1	0.177574	1.7219934877859415e-15	9.707738287393244e-15
GTF3C5	9q34.13	-0.177533	1.7479074840308306e-15	9.851029853197332e-15
OPLAH	8q24.3	-0.177529	1.7505268846457634e-15	9.86299133983831e-15
SLC14A1	18q12.3	0.17752441636890678	1.753596192465501e-15	9.877480228011752e-15
TMEM170A	16q23.1	-0.177505	1.7658887276944905e-15	9.943897818493039e-15
NIT1	1q23.3	-0.177478	1.7836101963766658e-15	1.0040839925361294e-14
GALE	1p36.11	-0.177474	1.7862220003631613e-15	1.005269125785779e-14
ETFRF1	12p12.1	0.1774409918674867	1.8082586154992237e-15	1.0173825904725431e-14
CALHM5	6q22.1	0.17742675463859822	1.8177533569400415e-15	1.0224347396575449e-14
PRKACB	1p31.1	0.17741861705667786	1.823202290666784e-15	1.0252090183052328e-14
ELAPOR2	7q21.12	0.17740804257523726	1.8303069969453323e-15	1.0289125225887585e-14
PLAAT1	3q29	-0.177387	1.844407948299268e-15	1.0365457753058814e-14
SLC25A11	17p13.2	-0.177385	1.846004790815537e-15	1.0371494640131233e-14
FBN3	19p13.2	-0.177381	1.8486444696461426e-15	1.038338546721145e-14
ZNF480	19q13.41	-0.177367	1.858422058107954e-15	1.0435350119155133e-14
MRPS15	1p34.3	-0.177286	1.9141257306425278e-15	1.074509504918538e-14
SPIRE2	16q24.3	-0.177257	1.9351649651481784e-15	1.0860128271606463e-14
TIGD1	2q37.1	-0.177251	1.9387395894584187e-15	1.0877112924289754e-14
OVOL1	11q13.1	-0.177226	1.957183295426159e-15	1.0977485956596015e-14
VSIG4	Xq12	0.17721221412268445	1.9669130388756717e-15	1.1028941040816284e-14
RIDA	8q22.2	-0.177204	1.97296648745947e-15	1.1059759033092011e-14
DRAP1	11q13.1	-0.177193	1.9805943667687055e-15	1.1099382833707481e-14
PIGB	15q21.3	0.17717552567845773	1.9935997552887566e-15	1.1169111672487318e-14
NR4A1	12q13.13	0.1771239253314387	2.031737136988832e-15	1.1379563010557827e-14
TUFM	16p11.2	-0.177057	2.08195649670514e-15	1.1657546478729345e-14
GCAT	22q13.1	-0.177052	2.0860803083869413e-15	1.1677342070417619e-14
SRGN	10q22.1	0.17703271630544504	2.1009128595439243e-15	1.1757054366832948e-14
KRT86	12q13	-0.176956	2.161096569278661e-15	1.2090442718005568e-14
PARP12	7q34	-0.176954	2.162676290656404e-15	1.209587043736913e-14
CTSF	11q13.2	0.17692953625567132	2.1819642742034016e-15	1.2200309680837503e-14
CCDC146	7q11.23	0.1768742313421801	2.2266668412394663e-15	1.2446754027480554e-14
GALNT5	2q24.1	0.1767851117222741	2.3006048397442054e-15	1.2856435494194315e-14
TEF	22q13.2	0.17672354350309138	2.3530905510244787e-15	1.314603854012662e-14
KLF13	15q13.3	0.17669045924885812	2.381779108985726e-15	1.330256815049613e-14
TAF5	10q24.33	-0.176657	2.411337847322064e-15	1.3463868385554035e-14
COIL	17q22	-0.176623	2.4410020027105084e-15	1.362566631273905e-14
DAXX	6p21.32	-0.176618	2.4461638257700517e-15	1.3650639752131864e-14
NIF3L1	2q33.1	-0.176598	2.4639086820160047e-15	1.3745798112433398e-14
DYSF	2p13.2	0.17659276584589162	2.4685163347359193e-15	1.376763298102855e-14
CCL7	17q12	-0.176582	2.478266431459982e-15	1.3818128425370015e-14
COL5A3	19p13.2	0.17653407653870654	2.5221104243961548e-15	1.405864024205542e-14
FAM111B	11q12.1	-0.176493	2.5603248640146848e-15	1.4267645774082394e-14
PSTPIP2	18q21.1	-0.176469	2.582936592753074e-15	1.4389610821614823e-14
HAGHL	16p13.3	-0.176443	2.6071130892124886e-15	1.4520222324539048e-14
TPRG1L	1p36.32	0.17642991063608582	2.6200667332736132e-15	1.4588272798844438e-14
UTP14C	13q14.3	0.17641009968649965	2.639115909827522e-15	1.4690214898910896e-14
PSMB7	9q33.3	-0.176388	2.6609907629925897e-15	1.4807824088846033e-14
FAM83F	22q13.1	-0.176385	2.6629850171692204e-15	1.4814767221952903e-14
CPSF1	8q24.3	-0.176337	2.7104955890057925e-15	1.5074852709705983e-14
ACTR10	14q23.1	0.17631093572803708	2.736534178230396e-15	1.5215406061306803e-14
SECISBP2L	15q21.1	0.1763061797466696	2.7412943130204684e-15	1.523760345870537e-14
RAPGEFL1	17q21.1	-0.176266	2.781967714923825e-15	1.5455878031770785e-14
LMX1A	1q23.3	0.17626571989005327	2.7821203552451743e-15	1.5455878031770785e-14
SFT2D3	2q14.3	-0.176213	2.836521232159231e-15	1.5753688029937806e-14
SSU72	1p36.33	-0.176211	2.838649050226721e-15	1.5758353228955187e-14
PARD6G	18q23	0.17621036253057049	2.8389494453494656e-15	1.5758353228955187e-14
PHF14	7p21.3	-0.176202	2.8474071962612245e-15	1.580088042578516e-14
ADPRM	17p13.1	0.17619610547716907	2.8537695410669477e-15	1.5831759232019153e-14
LGMN	14q32.12	0.17614973100029213	2.902503902018663e-15	1.6097620858484726e-14
ZNF768	16p11.2	-0.176143	2.9100206217899477e-15	1.6134800005252785e-14
COPB2	3q23	-0.176141	2.9115291638486354e-15	1.6138654951791152e-14
PROX1	1q32.3	0.17613318437724257	2.9200900038042573e-15	1.61815878345411e-14
ANGPTL5	11q22.1	0.17612259412546177	2.931400526972729e-15	1.6239729775892474e-14
PPWD1	5q12.3	0.17601255890578976	3.0515002066956344e-15	1.6895682453230703e-14
KLHL13	Xq24	0.17601255185223902	3.0515080584750476e-15	1.6895682453230703e-14
ASGR2	17p13.1	0.1759784160484173	3.089740676711103e-15	1.7102598044255267e-14
SYNM	15q26.3	0.1759730151629768	3.095832779170744e-15	1.7131540900687182e-14
CYP3A5	7q22.1	0.17596213644960013	3.1081396733645203e-15	1.719484908788557e-14
TIAL1	10q26.11	-0.175934	3.140178605182505e-15	1.7367253133010486e-14
ANG	14q11.2	0.17592285637063604	3.152978526017402e-15	1.7433186366756567e-14
TEPSIN	17q25.3	-0.175917	3.1591625949926484e-15	1.7462513240956577e-14
PATE2	11q24.2	-0.175866	3.219345269206719e-15	1.7790222089150134e-14
INTS5	11q12.3	-0.175838	3.2518277736241633e-15	1.7964718914197634e-14
PAK6	15q15.1	-0.175797	3.3012931243077094e-15	1.823291421062126e-14
HSPA5	9q33.3	0.17571196461883454	3.4048171206466925e-15	1.8799440996692536e-14
YPEL3	16p11.2	0.17570607422512627	3.4121281013609657e-15	1.8834567466872602e-14
LRRC41	1p34.1-p33	-0.175647	3.4863477702244336e-15	1.9238900209214032e-14
COA7	1p32.3	-0.175617	3.5246188253452555e-15	1.9444686119030095e-14
CITED1	Xq13.1	0.1756106717434273	3.532712356901454e-15	1.948391995840813e-14
PES1	22q12.2	-0.17561	3.533990568562905e-15	1.9485553999044812e-14
HSCB	22q12.1	0.17558966197617681	3.559825782995781e-15	1.9622550788268964e-14
MTF1	1p34.3	-0.175576	3.5780556419190205e-15	1.97175607215332e-14
REV1	2q11.2	0.175567	3.589446650414953e-15	1.9774841568804644e-14
TMEM130	7q22.1	0.17550288855607413	3.673993728886889e-15	2.0235007370533288e-14
SEC63	6q21	-0.175477	3.7088237108258896e-15	2.0421170287910366e-14
LIN54	4q21.22	-0.175434	3.766640409633469e-15	2.0733762077327754e-14
NRDE2	14q32.11	0.17542171548314348	3.784050458490393e-15	2.082382065953504e-14
PARVG	22q13.31	0.17540041870639594	3.813458295808297e-15	2.0979835437210932e-14
ZMYM1	1p34.3	-0.175369	3.857116042784578e-15	2.121413823531518e-14
P2RX5	17p13.2	0.17533370619897412	3.907041742087336e-15	2.1482775375445025e-14
LTO1	11q13.2	-0.175319	3.9282383323497985e-15	2.1592816891008753e-14
DGCR5	22q11.21	-0.175318	3.929231092190718e-15	2.1592816891008753e-14
H2BC9	6p22.2	-0.175279	3.9857526213445085e-15	2.1897362961783064e-14
RHOBTB3	5q15	0.17520485722095905	4.094229809488231e-15	2.2487101118041642e-14
TSEN15	1q25.3	-0.175149	4.17756432381757e-15	2.293845778689426e-14
DNTTIP1	20q13.12	-0.175134	4.200280016090961e-15	2.305680681585312e-14
TMEM249	8q24.3	-0.17512	4.221620231610735e-15	2.3167542001129265e-14
ANO6	12q12	0.1750605599966478	4.314344431780327e-15	2.366985095500382e-14
OXTR	3p25.3	0.1750575392430342	4.319074606644256e-15	2.368925276236833e-14
AFMID	17q25.3	0.17504361396468127	4.340946143603778e-15	2.3796156553317437e-14
SEC61G	7p11.2	-0.175044	4.34096385421332e-15	2.3796156553317437e-14
NCOA5	20q13.12	-0.175042	4.344272230656541e-15	2.3807715588276277e-14
CUL7	6p21.1	-0.174989	4.427213740224723e-15	2.425555755411911e-14
RPP25	15q24.2	-0.174966	4.465133260122698e-15	2.4456556559170528e-14
LRP10	14q11.2	0.17492583287749178	4.530348437692062e-15	2.480690794634693e-14
BST1	4p15.32	0.17491057113212233	4.555478045389958e-15	2.493762933316368e-14
NF1	17q11.2	-0.174906	4.5631969904759926e-15	2.4972995333426807e-14
ADNP	20q13.13	-0.174883	4.6015860279338035e-15	2.517614368302134e-14
DDIT4	10q22.1	-0.174882	4.603616577170559e-15	2.51803107379748e-14
LINC01116	2q31.1	0.17481646367367382	4.713490511719238e-15	2.577418178962705e-14
CHML	1q43	-0.174811	4.722765852110005e-15	2.581778665820136e-14
CDKN1A	6p21.2	0.17480336983294492	4.735898893914272e-15	2.5882450468420497e-14
HOMER2	15q25.2	-0.174781	4.773779702695158e-15	2.6082291965936874e-14
ARHGAP33	19q13.12	-0.174773	4.7882109245022276e-15	2.6153938228962897e-14
OSTCP1	6q25.3	-0.174764	4.803806122698234e-15	2.6231901127909676e-14
MRPS34	16p13.3	-0.174762	4.80756169840137e-15	2.6245186889429653e-14
FKBP1A	20p13	0.17473301289080068	4.858111823102215e-15	2.6513853415192618e-14
MKS1	17q22	-0.174695	4.925109625624478e-15	2.6872113118199657e-14
SAMD3	6q23.1	0.17464008764779515	5.024292063641621e-15	2.7405731641260122e-14
SNORD36A	9q34.2	-0.174519	5.248810266430529e-15	2.8622531169839904e-14
TBC1D13	9q34.11	0.17450523046748634	5.2754494562669574e-15	2.875989533246195e-14
STRN4	19q13.32	-0.174495	5.295590606641846e-15	2.886176874435617e-14
IKBKE	1q32.1	-0.174478	5.327353655258602e-15	2.902690992173303e-14
RHCG	15q26.1	0.17447726724550852	5.329053359749309e-15	2.902820062335034e-14
ELOF1	19p13.2	-0.174469	5.345220398219797e-15	2.910827485792361e-14
PNRC2	1p36.11	0.17446697511401635	5.3489173736693445e-15	2.91204160118229e-14
MEIS3P1	17p12	0.17437352720104485	5.5326386851050575e-15	3.011236480176214e-14
HOXA3	7p15.2	0.17435810205424193	5.5635560561881254e-15	3.027233517384074e-14
LHX2	9q33.3	-0.174355	5.569561990658517e-15	3.029670727593958e-14
SOCS7	17q12	-0.174353	5.572966916422311e-15	3.030692120840897e-14
DIP2B	12q13.12	-0.174333	5.613532524891038e-15	3.051916148601034e-14
MMACHC	1p34.1	-0.174327	5.6267277146524975e-15	3.0582521163945265e-14
DIO2	14q31.1	0.1743158618829123	5.649092592045856e-15	3.069567179533351e-14
ECPAS	9q31.3	-0.174268	5.74740545087443e-15	3.122132870713173e-14
C12ORF57	12p13.31	0.17426099845769616	5.7621247642662866e-15	3.1292721352517844e-14
SCYL2	12q23.1	-0.174247	5.791595401564843e-15	3.144416392575999e-14
FAM13A	4q22.1	0.17419489554797016	5.9012707977830386e-15	3.203085823610684e-14
POLR1F	7p21.1	-0.174175	5.943153617651278e-15	3.2249368440982215e-14
DUSP4	8p12	0.17412619821980813	6.049379865802006e-15	3.28168108411632e-14
CFL1	11q13.1	-0.174119	6.0657738632330234e-15	3.289675226619189e-14
POLR3G	5q14.3	-0.174073	6.166938064319845e-15	3.343626200774946e-14
CPT1C	19q13.33	0.17406167484342763	6.1918167470320445e-15	3.356198075064296e-14
ADAMTSL4	1q21.2	0.17399009141238753	6.353700369128686e-15	3.443004645685135e-14
HPDL	1p34.1	-0.173971	6.396893726090832e-15	3.4654643489092675e-14
SPRING1	12q24.22	-0.17397	6.3999483960741916e-15	3.46617292499171e-14
HSPA4L	4q28.1	-0.173956	6.43186792927229e-15	3.482509882359599e-14
RAF1	3p25.2	-0.173942	6.464160982842348e-15	3.499040113025738e-14
SCO2	22q13.33	-0.173891	6.584168366944166e-15	3.5630280085530415e-14
STYXL1	7q11.23	-0.173888	6.5925029273845956e-15	3.5665656513364203e-14
DCHS1	11p15.4	0.17386667306263512	6.6426379748645034e-15	3.5927094023769746e-14
DDX55	12q24.31	-0.173835	6.7190185529896514e-15	3.633030086254132e-14
C4ORF46	4q32.1	-0.173761	6.901380584067945e-15	3.7306182596089434e-14
DOCK6	19p13.2	0.17374220600619109	6.947110960104738e-15	3.754315628875774e-14
PIGU	20q11.22	-0.173705	7.039576159294755e-15	3.8032493685010916e-14
TIA1	2p13.3	-0.173685	7.092675003818178e-15	3.830893924217963e-14
ZNF662	3p22.1	0.17363969261508538	7.208154187283446e-15	3.8922071208830666e-14
GRHL1	2p25.1	-0.17363	7.233205528444871e-15	3.9046716677491845e-14
DLG3	Xq13.1	-0.173471	7.660065249865092e-15	4.133977014368314e-14
DCTD	4q35.1	0.17346815808529792	7.666693003992486e-15	4.13642892798333e-14
ZFPL1	11q13.1	-0.173446	7.728818080807747e-15	4.168813971066837e-14
ALMS1	2p13.1	-0.173429	7.774432037131023e-15	4.1922779713268484e-14
ECM1	1q21.2	0.17341013704458252	7.828192664833996e-15	4.220121033441071e-14
STRAP	12p12.3	-0.173345	8.01234871855695e-15	4.3182250942706166e-14
ZNF672	1q44	-0.173309	8.117361922960852e-15	4.3736337224880574e-14
SLURP1	8q24.3	-0.173298	8.15013809539057e-15	4.3901015299926836e-14
FBXO41	2p13.2	-0.173285	8.187173439985279e-15	4.408353009515348e-14
ZKSCAN2	16p12.1	-0.173285	8.18846462057729e-15	4.408353009515348e-14
GK	Xp21.2	-0.173247	8.29933386469876e-15	4.4668288909976184e-14
PGP	16p13.3	-0.173237	8.329722749488951e-15	4.4819690412380355e-14
ARPC1B	7q22.1	-0.173189	8.474180618314153e-15	4.558461376791164e-14
RNF8	6p21.2	-0.173182	8.495898827353318e-15	4.5689055915988956e-14
PSMA3	14q23.1	-0.173057	8.886231172052124e-15	4.777522930864329e-14
KIDINS220	2p25.1	0.1730511215433048	8.90454656198202e-15	4.7860731846146045e-14
EEF1B2	2q33.3	0.17304717791236757	8.917143090068893e-15	4.791545829388765e-14
SEPTIN2	2q37.3	0.17303698414427643	8.94978470652555e-15	4.807783641480591e-14
LTF	3p21.31	0.17303295981999595	8.96270338029866e-15	4.8134204567969306e-14
YAP1	11q22.1	0.17300380260980308	9.056851638668987e-15	4.862666772666325e-14
CASP3	4q35.1	-0.172999	9.072114354547044e-15	4.8695438802172445e-14
KATNB1	16q21	-0.172936	9.281174126403093e-15	4.980411556634478e-14
ATP6V1F	7q32.1	-0.172913	9.355356880752066e-15	5.018861907046337e-14
AFTPH	2p14	-0.172883	9.457253105448194e-15	5.072154881743621e-14
FOXP4	6p21.1	-0.172834	9.624860718171434e-15	5.160652150537529e-14
FASTKD1	2q31.1	-0.172829	9.641355450968741e-15	5.168099880308581e-14
PPP6R1	19q13.42	-0.172762	9.875127060974699e-15	5.2919800539557636e-14
GSS	20q11.22	-0.172747	9.930436260025085e-15	5.32018296824886e-14
RUSC1	1q22	-0.172686	1.0147527984768364e-14	5.435021466389836e-14
GALNT12	9q22.33	0.1726165690031383	1.040337488521699e-14	5.570549682197678e-14
CYREN	7q33	-0.172612	1.0421459243008432e-14	5.578727737206888e-14
CCDC85C	14q32.2	-0.172595	1.0484367795260138e-14	5.610889820095528e-14
UBALD1	16p13.3	-0.172569	1.0582047237235355e-14	5.661637783114003e-14
MUTYH	1p34.1	-0.172512	1.079919499410481e-14	5.776259446442475e-14
HSPA12A	10q25.3	0.1724997449393614	1.0846952246357773e-14	5.800240376629578e-14
VILL	3p22.2	0.17247878611999706	1.0928476611385925e-14	5.842259964341117e-14
SRCAP	16p11.2	-0.172462	1.0992600983674928e-14	5.874957552384737e-14
DENND5A	11p15.4	0.1724533952464973	1.1028047890742281e-14	5.892315087342214e-14
SHC2	19p13.3	0.1724482445676845	1.1048355036254571e-14	5.90157624063084e-14
ASTN2	9q33.1	0.17237616423489494	1.1336427502227049e-14	6.053823125785617e-14
ARHGAP10	4q31.23	0.17235294491281233	1.1430787823525625e-14	6.102570717515267e-14
BLTP2	17q11.2	-0.172318	1.1573738609074212e-14	6.177226168866828e-14
WDR24	16p13.3	-0.172298	1.1656539381848042e-14	6.219746369814266e-14
PLA2R1	2q23-q24	0.17224763038893515	1.1868558399510416e-14	6.331174002147437e-14
OSBP2	22q12.2	-0.172203	1.2057973552397033e-14	6.430487158660756e-14
HYCC1	7p15.3	0.17218539406801156	1.213496766610439e-14	6.469809198446414e-14
SP6	17q21.32	-0.172124	1.2401994691554479e-14	6.61039974910575e-14
UBP1	3p22.3	-0.172093	1.254124725745505e-14	6.682827888746993e-14
MZT1	13q21.33	-0.172089	1.2557435717615641e-14	6.68965783571449e-14
C5ORF15	5q31.1	0.1720811699777829	1.2594337131624399e-14	6.707515460009515e-14
CLPP	19p13.3	-0.172078	1.2610497614723841e-14	6.71432022180252e-14
ST3GAL3	1p34.1	0.17206986683399014	1.2645171984929712e-14	6.730976203566127e-14
GIMAP2	7q36.1	0.17203689119957044	1.2794632478729387e-14	6.808707077176348e-14
DUS2	16q22.1	-0.171997	1.2977915922482096e-14	6.904390444121574e-14
ASL	7q11.21	-0.171935	1.3269453505261095e-14	7.057599446754254e-14
HMGCS1	5p12	-0.171923	1.3325605698050718e-14	7.085565902253978e-14
OR7E85BP	4p16.1	-0.171889	1.3485764467213089e-14	7.168805520690504e-14
ANKMY2	7p21.1	0.1718822283037161	1.3519135235480442e-14	7.184620236016976e-14
CALM3	19q13.32	0.17183085038455762	1.3768620556250546e-14	7.31524782645879e-14
PPARD	6p21.31	-0.171827	1.3785558754751406e-14	7.322286614809606e-14
DHX8	17q21.31	-0.171816	1.3842760461219979e-14	7.35070212984879e-14
UTRN	6q24.2	0.17180387859938376	1.3901398729737485e-14	7.379865072041483e-14
AFDN-DT	6q27	-0.171755	1.414530868459167e-14	7.507341683258548e-14
ZNF691	1p34.2	-0.171742	1.4210102773840743e-14	7.539713354120205e-14
LRPAP1	4p16.3	0.1717220630182711	1.4311913510063224e-14	7.591703065856578e-14
FAM180A	7q33	0.17172025515927855	1.4321117845039666e-14	7.594555385274375e-14
ANKRD40	17q21.33	-0.171716	1.4341626549109225e-14	7.603399338512516e-14
MRPL51	12p13.31	-0.171699	1.4430439868142415e-14	7.648441472847705e-14
TMT1A	12q13.12	0.17158863816132827	1.5007087904924812e-14	7.951953334721708e-14
PCDHB3	5q31.3	0.17158620464537844	1.5020070478200967e-14	7.956707916962626e-14
TUBB2B	6p25.2	0.17158472280743883	1.5027981349129655e-14	7.958774002992497e-14
ATG4C	1p31.3	0.1715817371779232	1.5043932734562423e-14	7.965096082835024e-14
PRKCE	2p21	0.17154859978291423	1.5222098082995855e-14	8.057276990103221e-14
RGS9BP	19q13.11	-0.171494	1.552221875243368e-14	8.213944237954504e-14
ZNF232	17p13.2	-0.171427	1.5894275833076808e-14	8.408584634272893e-14
ALDH1A3	15q26.3	0.17140553293407015	1.6015415502183535e-14	8.470413252274255e-14
OXSM	3p24.2	-0.17139	1.610123309583579e-14	8.513532362210642e-14
SLC33A1	3q25.31	-0.171359	1.628126416975087e-14	8.606430638906134e-14
ALOX5AP	13q12.3	0.17132251584708832	1.6494242664805098e-14	8.716691116921235e-14
HTATIP2	11p15.1	-0.17132	1.650617972959499e-14	8.720677064805192e-14
DLX3	17q21.33	-0.171227	1.7065452459478798e-14	9.013756683681055e-14
MYCBP2	13q22.3	0.17121607563553956	1.7128805332964177e-14	9.044811416374166e-14
KLRF1	12p13.31	0.17114618939608828	1.7558433230197085e-14	9.269208540038068e-14
GRWD1	19q13.33	-0.171098	1.7862695069239227e-14	9.427322365797427e-14
ZW10	11q23.2	-0.171091	1.790656215723192e-14	9.447961165863074e-14
CD63	12q13.2	0.17104772610875918	1.8181767321870214e-14	9.590616446974814e-14
ARF5	7q32.1	-0.171046	1.8191848635173857e-14	9.593384116832049e-14
RNF181	2p11.2	-0.171033	1.8274394179085043e-14	9.633464075760765e-14
ARMCX4	Xq22.1	0.17103288918287804	1.8277561099193348e-14	9.633464075760765e-14
IGSF10	3q25.1	0.1710038605914478	1.846641970505375e-14	9.730420409641174e-14
NSUN5	7q11.23	-0.170986	1.8581120419922053e-14	9.788259984415535e-14
NLGN1	3q26.31	0.1709666019996721	1.871163563948729e-14	9.854397495487945e-14
SPP1	4q22.1	-0.170961	1.875046194221965e-14	9.87222517329283e-14
COX6B1	19q13.12	-0.170934	1.893164014097095e-14	9.964972598340254e-14
RBM3	Xp11.23	0.17091197461385046	1.9076960749234327e-14	1.003880162046688e-13
ZNF593	1p36.11	-0.170866	1.9392546484886087e-14	1.0202165759440071e-13
PKIA	8q21.13	0.17084060509692622	1.9564830860001327e-14	1.0290074306542972e-13
CD52	1p36.11	0.1708130723384011	1.9756300685266984e-14	1.0388024133503922e-13
MST1R	3p21.31	-0.170805	1.981080186915257e-14	1.0413921915005657e-13
ATF5	19q13.33	-0.170779	1.999606473913735e-14	1.0508525124031822e-13
RNASE1	14q11.2	0.17076140911067167	2.0120563625345072e-14	1.0571153417562818e-13
CCDC6	10q21.2	-0.170721	2.041120138757203e-14	1.0721013243382196e-13
C3ORF36	3q22.1	0.1706997330949832	2.0564076208601377e-14	1.0798452719859374e-13
PSMD8	19q13.2	-0.170687	2.066033552207876e-14	1.0844066625991371e-13
TMEM201	1p36.22	-0.170686	2.0665163468022345e-14	1.0844066625991371e-13
ZFP69B	1p34.2	-0.170686	2.0667335204343562e-14	1.0844066625991371e-13
ATXN7L2	1p13.3	-0.170683	2.068266108182517e-14	1.0849239400151696e-13
RPL12P38	17q23.2	0.17067680040449928	2.0731424428336925e-14	1.087194467113948e-13
TEX261	2p13.3	-0.17064	2.1002289424759472e-14	1.1010043946416727e-13
NPC2	14q24.3	0.17064	2.1005858889908148e-14	1.1010043946416727e-13
DNAJA1	9p21.1	-0.170632	2.1064992967574268e-14	1.1038123064392494e-13
RNASEK	17p13.1	0.17061442224802417	2.1193422964116865e-14	1.1102489052268613e-13
IDI1	10p15.3	-0.170576	2.1479742779312248e-14	1.124951215921542e-13
PPIL1	6p21.2	-0.170573	2.150209536396314e-14	1.125824750402334e-13
THRSP	11q14.1	0.1705640474694102	2.1573892893969543e-14	1.1292860210707771e-13
CARD8	19q13.33	0.17052147089863617	2.1900693597063423e-14	1.1460900942513885e-13
TIPRL	1q24.2	-0.170488	2.21621189562002e-14	1.1594650370863085e-13
CRHR1	17q21.31	-0.17048	2.2227265228612374e-14	1.1625668191791881e-13
MATN3	2p24.1	0.17045246502528666	2.24407176141508e-14	1.17342187176603e-13
GADD45B	19p13.3	0.17044696723925917	2.248430064258182e-14	1.1753911010310686e-13
SHKBP1	19q13.2	-0.170371	2.3094114355548562e-14	1.2069518179391775e-13
GUK1	1q42.13	-0.170353	2.323934685378899e-14	1.2142222195012869e-13
MX1	21q22.3	-0.170339	2.3354052854994276e-14	1.2198942481034652e-13
SLC6A9	1p34.1	-0.170338	2.3367574873316985e-14	1.220279357331848e-13
PTGR1	9q31.3	0.17032714388509348	2.3455122837199108e-14	1.2245289596984454e-13
NAE1	16q22.1	-0.170306	2.3626949801744925e-14	1.2331751495681912e-13
MAN2B2	4p16.1	0.17028215928428966	2.3830132071775967e-14	1.2434529077894352e-13
RIOX1	14q24.3	-0.170263	2.399313237036461e-14	1.2516291239682319e-13
CTDSPL	3p22.2	0.17025875009764274	2.4027605137293644e-14	1.253098019302116e-13
LILRA2	19q13.42	0.17025460874773496	2.406270740657926e-14	1.2545989642043057e-13
TMEM250	9q34.3	-0.170209	2.445460751713989e-14	1.2746972197796796e-13
HERPUD1	16q13	0.1701537619658834	2.4933218795751664e-14	1.299303555102143e-13
NRAS	1p13.2	-0.170132	2.5122609405462633e-14	1.308829249257024e-13
OXLD1	17q25.3	-0.170123	2.520821394311948e-14	1.3129443503602704e-13
SNAPC3	9p22.3	-0.170107	2.534944164043742e-14	1.319953607748203e-13
ATP7B	13q14.3	0.1699806806795192	2.649996296343645e-14	1.3794996459770013e-13
ALG2	9q22.33	-0.169963	2.6660782921154698e-14	1.387507412240739e-13
PRPF3	1q21.2	-0.169888	2.7382191934204932e-14	1.4246780722138509e-13
ANKRD39	2q11.2	-0.169844	2.7806911861523796e-14	1.4463967469988943e-13
EXOSC3	9p13.2	-0.169829	2.794737061996488e-14	1.4533218621136872e-13
NAAA	4q21.1	0.16980908671681644	2.8148641355385783e-14	1.4634048704644367e-13
APH1A	1q21.2	-0.169765	2.8592781432272204e-14	1.4861056960241216e-13
AFDN	6q27	-0.169748	2.875722864439433e-14	1.4942614433604635e-13
CAMK1	3p25.3	0.1697388975681108	2.8851704968535393e-14	1.4987780978942835e-13
IFT172	2p23.3	-0.169704	2.920880952837072e-14	1.5169317358832467e-13
TRIM65	17q25.1	-0.169684	2.9412773035523824e-14	1.5271247203478147e-13
AGO3	1p34.3	-0.169683	2.942547353507432e-14	1.5273845064870908e-13
NCALD	8q22.3	0.1696799738382512	2.9455228878883127e-14	1.5285291889972718e-13
PITX1	5q31.1	-0.169663	2.963255246057715e-14	1.5373290745822038e-13
IFT27	22q12.3	-0.16965	2.976267724639616e-14	1.5436763389374946e-13
EGLN1	1q42.2	-0.169624	3.004318356151451e-14	1.5578179634039557e-13
ARRDC3	5q14.3	0.16954690946052647	3.0864150758801093e-14	1.5999691945079648e-13
RWDD1	6q22.1	0.16953493861432944	3.099410139322036e-14	1.6062861009325278e-13
BEND6	6p12.1	0.16952186447840698	3.1136643247589055e-14	1.613252085130959e-13
ZNF93	19p12	-0.169511	3.12540484025556e-14	1.618912389716297e-13
CINP	14q32.31	-0.16949	3.148158027638629e-14	1.6302726487594196e-13
IL20RB	3q22.3	-0.169475	3.164740100859152e-14	1.6384321043947042e-13
B3GNT4	12q24.31	-0.16947	3.171100659817506e-14	1.6412968568966767e-13
IGKC	2p11.2	0.1694460483196667	3.197602477898644e-14	1.654582100949692e-13
SLC35F1	6q22.2-q22.31	0.16944018505798586	3.204185717712339e-14	1.657556344689355e-13
HNRNPF	10q11.21	-0.169387	3.2649095341263005e-14	1.6885291841334976e-13
GRB7	17q12	-0.169383	3.268999789275296e-14	1.6902040598848095e-13
A4GALT	22q13.2	0.169333	3.326869025342509e-14	1.7196767110939503e-13
PLEKHJ1	19p13.3	-0.169332	3.327970052281788e-14	1.7197978572260368e-13
CHN1	2q31.1	0.16931571460821818	3.347125566344164e-14	1.7292465435702574e-13
RECQL5	17q25	-0.169281	3.387807030727626e-14	1.7498085038458876e-13
TCEAL9	Xq22.2	0.16927632469661796	3.393652043157697e-14	1.7523713542654526e-13
PDRG1	20q11.21	-0.169185	3.5041616478336167e-14	1.8089641971802883e-13
GPN1	2p23.3	-0.169183	3.5061290254037343e-14	1.809509086608887e-13
URB1-AS1	21q22.11	-0.169161	3.5341726133966305e-14	1.823508095170118e-13
TTC39B	9p22.3	-0.169153	3.543459865133115e-14	1.8278247352144928e-13
RAB8B	15q22.2	0.1691516483030931	3.5451460571761145e-14	1.828219292063483e-13
MCAT	22q13.2	-0.169146	3.552165114095183e-14	1.8313630689556982e-13
PI15	8q21.13	0.16914273087687837	3.5562327464154516e-14	1.8329839641524214e-13
ELANE	19p13.3	0.16913438049959234	3.5666453316921103e-14	1.8378735383562252e-13
HDAC8	Xq13.1	-0.169115	3.590340914654504e-14	1.8496034556179643e-13
PODXL2	3q21.3	-0.169056	3.6661891224843816e-14	1.8881873072042583e-13
OLFM1	9q34.3	0.1690126803147567	3.7218443690499676e-14	1.916353909170409e-13
CHAD	17q21.33	0.16900125395639162	3.736752211060877e-14	1.9235307620309219e-13
ITGBL1	13q33.1	0.16894614570364716	3.8094792642762036e-14	1.9604591939911042e-13
ACTR6	12q23.1	-0.168934	3.825607036220044e-14	1.9682485358244894e-13
NXPH4	12q13.3	-0.16891	3.8585957135220824e-14	1.9847064110713374e-13
CBFA2T2	20q11.21-q11.22	-0.168878	3.901852188245052e-14	2.0064357300734597e-13
ACSL5	10q25.2	0.1688561238568239	3.931284839459561e-14	2.0210470558092106e-13
EFNB3	17p13.1	0.1688496199377192	3.9402318363006425e-14	2.0251220036143473e-13
USP7	16p13.2	-0.168846	3.9449490761722994e-14	2.027021477668646e-13
PIGM	1q23.2	-0.168722	4.119897647612946e-14	2.1163667853800493e-13
IGSF21	1p36.13	0.16869563487578854	4.158000938891285e-14	2.1353874386997582e-13
PHGR1	15q15.1	0.16868416941929876	4.174680678086776e-14	2.1433987936857435e-13
HSP90AA1	14q32.31	-0.168678	4.183216092624067e-14	2.147225559804242e-13
AP1G1	16q22.2	-0.168671	4.193671806428182e-14	2.1520357726082454e-13
ZNF559	19p13.2	0.1686450952856035	4.2320203472260603e-14	2.171153354972956e-13
SELENOO	22q13.33	-0.168638	4.241849773803679e-14	2.1756336756619336e-13
C1ORF198	1q42.2	-0.168599	4.301351490867136e-14	2.2055818859113035e-13
TRAF3	14q32.32	-0.168597	4.304229139832483e-14	2.2064872914191627e-13
TAF1B	2p25.1	-0.168587	4.3183028792319785e-14	2.213130225606389e-13
SEPTIN9	17q25.3	-0.168563	4.3549686992953157e-14	2.231345181224277e-13
HOXC8	12q13.13	0.1684964408976722	4.4573230079366625e-14	2.283198703394299e-13
TNRC6B	22q13.1	0.16846361130824644	4.50864660800684e-14	2.308892471981619e-13
FHOD3	18q12.2	0.16843010454186794	4.561627521297542e-14	2.3354214791699797e-13
PPP1R26	9q34.3	-0.168427	4.566002240007199e-14	2.33705825253296e-13
ZNF565	19q13.12	-0.168375	4.6501360217308036e-14	2.379507457844922e-13
TNFRSF4	1p36.33	0.16836603473431777	4.6646433608303026e-14	2.3863156187758835e-13
WRAP53	17p13.1	-0.16834	4.707397754085239e-14	2.407567036908956e-13
SPTAN1	9q34.11	0.16830290641514992	4.768379917953763e-14	2.4381275725811514e-13
HSPA1B	6p21.33	-0.168296	4.780380624793631e-14	2.443634031901206e-13
PLOD2	3q24	-0.16826	4.8396488234589476e-14	2.473293619694034e-13
RNF41	12q13.3	-0.168233	4.88635255528614e-14	2.4965185403475323e-13
ADAM23	2q33.3	0.1681720253520735	4.99072585317332e-14	2.549188258182017e-13
CAPN12	19q13.2	-0.16816	5.012430461306308e-14	2.5596158022172514e-13
YARS2	12p11.21	-0.168152	5.025762308201895e-14	2.565763499973203e-13
COL8A1	3q12.1	0.16811937732624008	5.083011710910342e-14	2.5943231582125724e-13
DDX52	17q12	-0.168104	5.109829575230562e-14	2.607340141189902e-13
GRP	18q21.32	0.16795598129041472	5.380232716642811e-14	2.74461023210951e-13
MANSC1	12p13.2	0.1678782256999682	5.527603957491214e-14	2.8190638121936684e-13
SNORD25	11q13	-0.167877	5.5299368847348026e-14	2.8195289707265525e-13
COLGALT2	1q25.3	0.1678755435137245	5.532757673857722e-14	2.820242570768883e-13
EHD4	15q15.1	0.1678630458737375	5.5568337126422255e-14	2.831787575595078e-13
NFATC4	14q12	0.16782033723664644	5.6398890675382635e-14	2.873375061777389e-13
EVA1C	21q22.11	0.1677882726652758	5.703045294914758e-14	2.9048057195145904e-13
CCDC150	2q33.1	-0.167766	5.748207432582958e-14	2.927057436288843e-13
TFB2M	1q44	-0.167757	5.765401503665875e-14	2.9350597085363165e-13
RYR3	15q13.3-q14	0.16770489322882218	5.870544755169443e-14	2.9878197004765947e-13
EXOSC9	4q27	-0.167688	5.904676313120273e-14	3.0044204296809924e-13
ERAL1	17q11.2	-0.167678	5.924713991374216e-14	3.0138432310902316e-13
LMTK2	7q21.3	-0.167655	5.97286541711217e-14	3.03755872212132e-13
PGAP6	16p13.3	-0.167648	5.987050092356977e-14	3.0439923656861867e-13
SNORD100	6q23.2	-0.167611	6.06577377609382e-14	3.0832278384427704e-13
NAXE	1q22	-0.167584	6.122718692076443e-14	3.1113759212692684e-13
KCNMA1	10q22.3	0.16749427347125517	6.315477651395755e-14	3.208508410504285e-13
RXRA	9q34.2	0.16745728280674044	6.396969290272813e-14	3.2490775171787484e-13
GNG10	9q31.3	0.16745327578702882	6.405858651819217e-14	3.252759956159175e-13
C9ORF152	9q31.3	0.16744948647490956	6.414276203754041e-14	3.256200997372607e-13
IGSF9	1q23.2	-0.167413	6.495319956934124e-14	3.296499468680326e-13
SLC4A3	2q35	-0.167374	6.58441345842574e-14	3.340861689312206e-13
CEP135	4q12	-0.167369	6.596445877143292e-14	3.346111247086694e-13
FBXO46	19q13.32	-0.167367	6.600834075997458e-14	3.3474815078991453e-13
MGAT3	22q13.1	0.16731909766294756	6.710634766298641e-14	3.402295255555192e-13
RPS6KB2	11q13.2	-0.167317	6.716164538538129e-14	3.404229095855699e-13
HLA-E	6p22.1	0.16731436282377235	6.721645845733137e-14	3.406137389242297e-13
GPX2	14q23.3	0.16723158040562633	6.917052779553831e-14	3.504263348416294e-13
CMA1	14q12	0.16719323880029255	7.009438146701741e-14	3.550160555976247e-13
GAB3	Xq28	0.16718633170259564	7.026209388669408e-14	3.5577468514609776e-13
CTAGE15	7q35	-0.167181	7.03960629165683e-14	3.5636211033581154e-13
PHF3	6q12	0.16716984150505695	7.06640907169398e-14	3.57627701144339e-13
RASSF9	12q21.31	0.16715556863195788	7.101385713411485e-14	3.5930621646337966e-13
PFN2	3q25.1	-0.167136	7.149185090061019e-14	3.6163249790255125e-13
PRSS22	16p13.3	-0.167097	7.247382806072159e-14	3.665062803356165e-13
DSG2	18q12.1	-0.167095	7.250947969836648e-14	3.6659315035270944e-13
ENC1	5q13.3	0.1670779862011247	7.294501995185005e-14	3.6870121648612135e-13
TMC6	17q25.3	-0.167005	7.480656143589266e-14	3.780141087684884e-13
SPRED2	2p14	0.16700396887054034	7.483548305368566e-14	3.780639831255952e-13
LOX	5q23.1	0.1669792137825944	7.547842361114174e-14	3.8121502625082635e-13
PTGFRN	1p13.1	0.16694203788111567	7.6454162996225e-14	3.860448881671982e-13
MYBBP1A	17p13.2	-0.166868	7.84395352266404e-14	3.9596899950075097e-13
SPNS3	17p13.2	0.16684381939749762	7.909206153047971e-14	3.991614621085553e-13
CRTC2	1q21.3	-0.166829	7.94933016761654e-14	4.0108443388299675e-13
PIGA	Xp22.2	-0.166811	7.999269012616703e-14	4.035015106414994e-13
LIMK1	7q11.23	-0.166809	8.004024640240079e-14	4.0363879278506766e-13
TESPA1	12q13.2	0.16680771691944335	8.008398269339663e-14	4.03756746079208e-13
ZNF318	6p21.1	-0.166785	8.07040831528773e-14	4.0677973738524183e-13
TPTE2P3	13q14.3	0.16675679516200306	8.150386707715144e-14	4.107066374502268e-13
SAMD4B	19q13.2	-0.166733	8.217128863486304e-14	4.139647249733999e-13
MAP1LC3C	1q43	0.16664811844775065	8.461737600756482e-14	4.26179494795461e-13
LRRC20	10q22.1	-0.166574	8.680894618669383e-14	4.3710650295071106e-13
LST1	6p21.33	0.16656603257546568	8.704623641779015e-14	4.381901358383125e-13
EZR	6q25.3	-0.166518	8.849546831055353e-14	4.453236335236607e-13
PLSCR2	3q24	-0.166518	8.850818436894365e-14	4.453236335236607e-13
TMEM9	1q32.1	-0.1665	8.905652498313408e-14	4.479689941103454e-13
MEAK7	16q24.1	-0.166494	8.923828558067382e-14	4.4876952333068706e-13
RPL10L	14q21.2	-0.166417	9.163702823853313e-14	4.607157811921589e-13
DTX2P1-UPK3BP1-PMS2P11	7q11.23	-0.166408	9.19118825106008e-14	4.619805968947219e-13
LPGAT1	1q32.3	-0.166399	9.219960057646082e-14	4.63309413481714e-13
PTGFR	1p31.1	0.1663734300306082	9.301723090307785e-14	4.67299729124222e-13
TENM3	4q34.3-q35.1	0.16634463702298571	9.394375587328311e-14	4.718349510375678e-13
DUSP3	17q21.31	0.16631303773291312	9.497101723565654e-14	4.768737009170973e-13
SMAD2	18q21.1	-0.166273	9.628057136417239e-14	4.833270068683625e-13
GCN1	12q24.23	-0.166225	9.790261495390279e-14	4.913453442451308e-13
ZBED10P	7q36.1	-0.166205	9.858174936016696e-14	4.946286306708352e-13
DCTN6	8p12	0.16618376208887117	9.928975962732764e-14	4.980551036513372e-13
ADAT3	19p13.3	-0.166146	1.0057236342214805e-13	5.043613797698019e-13
PHLPP1	18q21.33	-0.166114	1.0170009565488464e-13	5.098879985284312e-13
KLHDC8B	3p21.31	0.16604686275155925	1.0407346962248736e-13	5.216554511716693e-13
GNPTG	16p13.3	0.16603736933573573	1.0441346760992901e-13	5.232274876897553e-13
GYPE	4q31.21	0.16602564505864775	1.0483486757002216e-13	5.252065417974047e-13
CLEC4G	19p13.2	0.16599729495048857	1.0586075610897464e-13	5.302122272151673e-13
PIK3R4	3q22.1	-0.165984	1.0635532453321715e-13	5.325548978140704e-13
MAP7D2	Xp22.12	-0.165963	1.0710173112971253e-13	5.361571020529806e-13
CDK5RAP1	20q11.21	-0.165942	1.0789678922574256e-13	5.400009799232371e-13
AIRIM	1p34.3	-0.165936	1.08099976257259e-13	5.408814747476166e-13
ZNF282	7q36.1	-0.165927	1.0844776426956078e-13	5.424848586249468e-13
STK3	8q22.2	-0.165804	1.1311456629365477e-13	5.656868582488118e-13
TLR3	4q35.1	0.16575826267973032	1.1491169064149984e-13	5.745295009044905e-13
MLST8	16p13.3	-0.165753	1.1512679843001448e-13	5.754599969887172e-13
IL6ST	5q11.2	0.16570332395515264	1.170969939580806e-13	5.851606013860871e-13
COL4A6	Xq22.3	0.1656767674423898	1.1816791573683076e-13	5.903635749953851e-13
SRSF4	1p35.3	0.16566672860434192	1.18575243452159e-13	5.922494666661574e-13
TMEM185B	2q14.2	-0.165641	1.1961982184073892e-13	5.973164933587376e-13
JADE3	Xp11.3	-0.165629	1.2011376874637352e-13	5.996321074221475e-13
HIGD2A	5q35.2	0.1656147816337328	1.2070512892038875e-13	6.024327410201695e-13
BMP4	14q22.2	0.1656115302260862	1.2083968257930783e-13	6.029526429730412e-13
NPRL3	16p13.3	-0.165609	1.2093650601130444e-13	6.03284068699931e-13
NME8	7p14.1	0.16560598522082712	1.2106949251449907e-13	6.037956796827644e-13
PQBP1	Xp11.23	-0.165548	1.235068394978353e-13	6.157964128128249e-13
SLC2A5	1p36.23	-0.165517	1.2481749149274695e-13	6.221749060994903e-13
ISYNA1	19p13.11	-0.165462	1.27169728173761e-13	6.337408553189637e-13
SAT2	17p13.1	0.16545349556970645	1.2756028206761404e-13	6.355275514310151e-13
MSI1	12q24.31	-0.165452	1.2760926952129632e-13	6.356120342320793e-13
PSMG1	21q22.2	-0.165391	1.3031267488061213e-13	6.489146098697283e-13
SLC16A14	2q36.3	0.16538790634939007	1.3045610268796268e-13	6.494658559307405e-13
RIN2	20p11.23	0.1653686032001245	1.3132058030872213e-13	6.536056171673644e-13
KCNH2	7q36.1	-0.165349	1.3219442544026867e-13	6.577899143522296e-13
FHDC1	4q31.3	-0.165337	1.3273734389564614e-13	6.603258591790428e-13
ZNF273	7q11.21	-0.165334	1.3288801289137241e-13	6.609097062196477e-13
NHLRC3	13q13.3	0.1653225935189619	1.3340383702854268e-13	6.633088804796795e-13
SLC5A3	21q22.11	-0.165299	1.3449665404875478e-13	6.685750508375475e-13
VDAC3	8p11.21	-0.165282	1.352784646363847e-13	6.722929757686997e-13
WFDC3	20q13.12	-0.165275	1.35585953233786e-13	6.73652392581685e-13
TSPYL1	6q22.1	0.16523505287202325	1.3745755610927578e-13	6.827804113723325e-13
IL13RA1	Xq24	0.16519371439227418	1.3941361138752407e-13	6.923232493428498e-13
LRRFIP1	2q37.3	0.16518639138962826	1.3976295972164713e-13	6.938844565214826e-13
COX6A1	12q24.31	-0.165082	1.4483252917653598e-13	7.188736140518209e-13
SOWAHA	5q31.1	0.16507481232445062	1.4519345638177414e-13	7.204848583245627e-13
ITGA4	2q31.3	0.16507112444171052	1.453764364160766e-13	7.21212501060156e-13
NSMF	9q34.3	-0.165032	1.473232977366593e-13	7.306882080195618e-13
SLC9A3-OT1	5p15.33	-0.164998	1.4904638650541873e-13	7.390495986540553e-13
ACOT2	14q24.3	0.16499407779769673	1.4925142114946358e-13	7.398813892805284e-13
HECW2	2q32.3	0.16497075499328634	1.504442868042361e-13	7.456084983374778e-13
RAB15	14q23.3	-0.164886	1.5484216503821697e-13	7.672129645489083e-13
LOC100505502	10p11.22	-0.164881	1.5511488732573247e-13	7.683723974268186e-13
VAMP8	2p11.2	-0.164843	1.5712552479186128e-13	7.781379870151474e-13
PANX1	11q21	-0.164821	1.5830504612047181e-13	7.837837662711185e-13
ZNF761	19q13.42	-0.164798	1.5956122964025027e-13	7.898061963035985e-13
RNF138	18q12.1	-0.164788	1.601088650011397e-13	7.923192810679841e-13
CHRDL1	Xq23	0.16478357761142018	1.6036279004698912e-13	7.933780118904145e-13
HERC3	4q22.1	0.16476953842180758	1.6113208662323837e-13	7.969853257606037e-13
LINC00265	7p14.1	-0.164733	1.6313707136627125e-13	8.067012320439289e-13
RBM41	Xq22.3	-0.164721	1.6381683716670212e-13	8.098608163268652e-13
TNFSF10	3q26	0.16470133739213952	1.649211131885474e-13	8.151169539510671e-13
MSLN	16p13.3	-0.16469	1.6553587917161356e-13	8.179516898111303e-13
TINAGL1	1p35.2	0.1646432356825434	1.682179541695587e-13	8.309975311278871e-13
POLR3K	16p13.3	-0.164634	1.6876178864889569e-13	8.334765888374033e-13
FAM131A	3q27.1	-0.164628	1.690719107894667e-13	8.348004473018604e-13
TDG	12q23.3	-0.164591	1.7125011623696913e-13	8.453451011458745e-13
OR2B6	6p22.1	-0.164584	1.7163002032713382e-13	8.470097297616622e-13
TMEM115	3p21.31	0.1645828802938184	1.7171118492282311e-13	8.471995906535311e-13
SNORA32	11q21	-0.16457	1.7245144878766527e-13	8.50469095965132e-13
TRIM9	14q22.1	0.16457010678036044	1.7245956672866816e-13	8.50469095965132e-13
BMP1	8p21.3	0.16456595627081355	1.7270342772281407e-13	8.51460079436403e-13
TRANK1	3p22.2	0.16456026231578058	1.730385239018485e-13	8.529002653522806e-13
CLCN5	Xp11.23	-0.164555	1.7336570839787187e-13	8.5430074930404e-13
ANKRD13B	17q11.2	-0.164548	1.7377148996748876e-13	8.56087747496238e-13
ABHD14A	3p21.2	0.16449732529050587	1.7678523235684318e-13	8.707188262321162e-13
CHAC1	15q15.1	-0.164479	1.7788706470558626e-13	8.759282660093434e-13
PPIAL4A	1p11.2	-0.164445	1.7997317571131205e-13	8.859805752456651e-13
PARG	10q11.23	-0.164347	1.8604324244042263e-13	9.156354422092625e-13
WWC2-AS2	4q35.1	0.1643360454782122	1.867537549511542e-13	9.18861224329605e-13
DBR1	3q22.3	-0.164335	1.867912809386024e-13	9.18861224329605e-13
PHLDA3	1q32.1	0.1643331919014927	1.8693500862532146e-13	9.193403497300816e-13
CD99	Xp22.32 and Yp11.3	0.16432948181745782	1.8717092424120563e-13	9.202725026368891e-13
SNX4	3q21.2	-0.16431	1.883875166337455e-13	9.260247411642421e-13
DRG1	22q12.2	-0.164304	1.8878996282007247e-13	9.277731605253882e-13
TIMM29	19p13.2	-0.164278	1.904968443742322e-13	9.359295320035316e-13
UPF1	19p13.11	-0.164261	1.9157050256370416e-13	9.409715477411251e-13
LTBP3	11q13.1	0.16425614040520806	1.9189499014054874e-13	9.423321416354985e-13
RNF44	5q35.2	-0.164246	1.9253034138508223e-13	9.452182321735705e-13
PLA2G5	1p36.13	0.16418532216220805	1.9656753166322463e-13	9.64799925383386e-13
SERINC3	20q13.12	0.1641510915504039	1.9886590812633295e-13	9.758395353261501e-13
BNIP3L	8p21.2	0.16413924143205372	1.9966770217095246e-13	9.795317384129495e-13
EEF1E1	6p24.3	-0.164127	2.0051424233389663e-13	9.834415780706487e-13
SERAC1	6q25.3	-0.16412	2.0094755969997224e-13	9.853232949558312e-13
INHBB	2q14.2	0.16409289719839695	2.0283399908144384e-13	9.943275389753389e-13
ZNF787	19q13.43	-0.164033	2.0700776378676337e-13	1.0145374325968219e-12
SMG9	19q13.31	-0.164013	2.0837386441746886e-13	1.0209804853087043e-12
MOSPD3	7q22.1	-0.164002	2.092062566653552e-13	1.024805963284944e-12
BAGE2	21p11.2	-0.163987	2.1026661723679488e-13	1.0297459902386371e-12
MGME1	20p11.23	-0.163986	2.103583606587797e-13	1.0299411075531271e-12
RER1	1p36.32	-0.163958	2.1232632102165865e-13	1.03932005780804e-12
PPM1H	12q14.1-q14.2	-0.163941	2.1355405166525069e-13	1.0450719115278015e-12
CTPS2	Xp22.2	-0.163927	2.145785894790547e-13	1.0498268071061048e-12
DHRS12	13q14.3	0.16390410322423585	2.1624990980884602e-13	1.0577429653060735e-12
NXT2	Xq23	-0.163879	2.1809267438222007e-13	1.0664936004043309e-12
MSRB1	16p13.3	-0.163878	2.1815981036497908e-13	1.0665590728954533e-12
RRP7A	22q13.2	-0.163877	2.1827869941016361e-13	1.0668774657870164e-12
TMEM270	7q11.23	-0.163861	2.1939592641367335e-13	1.072074061500353e-12
TNFAIP8L1	19p13.3	0.16384670084850353	2.2049898669886105e-13	1.0771988902147214e-12
TCEAL4	Xq22.2	0.1638389372598843	2.2107992372741109e-13	1.0797711066814534e-12
AP5Z1	7p22.1	-0.163836	2.2127491778915473e-13	1.0804575464094455e-12
ZNF763	19p13.2	0.1638250479803246	2.2212298712086949e-13	1.0843317481984094e-12
RARB	3p24.2	0.16379815368498232	2.2415645848564642e-13	1.0939893660081573e-12
LY6G5C	6p21.33	0.16379369438456703	2.244953866819929e-13	1.095374097201246e-12
AK2	1p35.1	-0.163776	2.258216103956867e-13	1.1015742469744362e-12
TEX55	3q13.32	-0.163761	2.2697994076214694e-13	1.1069525545549384e-12
RORB	9q21.13	0.16375267345108147	2.2763686521549363e-13	1.1098835266182445e-12
RRP1B	21q22.3	-0.163579	2.413918238228429e-13	1.1766077321496581e-12
POLG2	17q23.3	-0.163579	2.4144057071726507e-13	1.1766077321496581e-12
HSPA9	5q31.2	-0.163573	2.4187804976491e-13	1.1784502871433523e-12
ECHDC2	1p32.3	0.16357032792739057	2.4213155031999514e-13	1.1793957988586115e-12
PPAN-P2RY11	19p13.2	-0.163504	2.476070642794549e-13	1.205770449953743e-12
WNT11	11q13.5	0.16348468901766944	2.4924798771028343e-13	1.2134634612666498e-12
BICDL2	16p13.3	-0.163469	2.50603078844019e-13	1.2197614659261008e-12
ARHGEF7	13q34	0.16345401293526898	2.518467288574889e-13	1.2255140969710668e-12
H2BC20P	1q21.2	-0.163448	2.523646413710035e-13	1.227733254073595e-12
SLC17A7	19q13.33	0.16339127074277743	2.5724506713510173e-13	1.2511693902521958e-12
SUSD4	1q41	-0.163363	2.597153221514929e-13	1.2628745044778793e-12
DYNC1H1	14q32.31	-0.163293	2.659103080984138e-13	1.2926810764098293e-12
NFKBIE	6p21.1	-0.163272	2.6783687553892116e-13	1.3017278859158342e-12
NKIRAS2	17q21.2	-0.16326	2.6893878072887744e-13	1.3067632626796877e-12
OR51T1	11p15.4	-0.163245	2.7030388129996237e-13	1.3130747173846888e-12
CLU	8p21.1	0.1632349858728567	2.7119049151146323e-13	1.3170592544183742e-12
PTPRU	1p35.3	-0.163231	2.7153587050465163e-13	1.3184139501576479e-12
TPRA1	3q21.3	-0.163186	2.7574197796100506e-13	1.3385087599457398e-12
TRPM2	21q22.3	-0.16317	2.771980432212055e-13	1.345247730418587e-12
AKIP1	11p15.4	0.16315296529753984	2.7880344698377143e-13	1.3527079711359314e-12
NGEF	2q37.1	-0.163111	2.827834864963151e-13	1.371683086295008e-12
MACO1	1p36.11	-0.163107	2.831143108272565e-13	1.3729521955171255e-12
HRK	12q24.22	-0.163099	2.839548571400807e-13	1.3766919582427954e-12
SLAMF6	1q23.2-q23.3	0.16308321791839123	2.8544195056542476e-13	1.3835637682023177e-12
SLC25A25	9q34.11	0.1630341580857029	2.9020411840624736e-13	1.406302936667539e-12
MRPL24	1q23.1	-0.16303	2.9461996872447356e-13	1.4273531883223763e-12
SNAP25	20p12.2	0.16292106759412084	3.0148067928640347e-13	1.46023495234547e-12
C4ORF48	4p16.3	-0.162888	3.0482691265897747e-13	1.4760822974145313e-12
SULT1C4	2q12.3	0.1628439863778683	3.09411961119386e-13	1.4979192379734314e-12
MIEN1	17q12	-0.162842	3.095686395811478e-13	1.4983122155727552e-12
ORC2	2q33.1	-0.16278	3.1612085720722473e-13	1.5296518630627085e-12
ENTPD6	20p11.21	-0.162714	3.2325918228385804e-13	1.5638116073234713e-12
CTSZ	20q13.32	-0.162682	3.267894204425147e-13	1.5805043283600443e-12
RSAD2	2p25.2	-0.162649	3.303826724665158e-13	1.597493604392188e-12
SUPT20H	13q13.3	-0.162627	3.3287839906559103e-13	1.6091690501967328e-12
NARS1	18q21.31	-0.162609	3.348972140667753e-13	1.618533929844396e-12
SOX11	2p25.2	-0.162583	3.3785971529772387e-13	1.63245390561676e-12
TJP2	9q21.11	-0.162521	3.4488857754893877e-13	1.66600996418723e-12
ACOT13	6p22.3	-0.162499	3.4743619241348116e-13	1.6779079586890047e-12
NINL	20p11.21	-0.162482	3.495239872255182e-13	1.6875800492708474e-12
PRDX4	Xp22.11	-0.162458	3.5229314433874257e-13	1.7005364038574575e-12
FADS1	11q12.2	-0.162449	3.5333448627569225e-13	1.7051482358110012e-12
PWWP3A	19p13.3	0.16242691235912565	3.5601154980823375e-13	1.7176496947227306e-12
TBC1D10C	11q13.2	0.1623377573211349	3.668321339923367e-13	1.7694255874924477e-12
POLRMT	19p13.3	-0.162335	3.6720835831976494e-13	1.770809881530356e-12
RUBCN	3q29	-0.162306	3.707289034966289e-13	1.7873528573826783e-12
SLC66A2	18q23	0.16230165837678376	3.7130461160550906e-13	1.7896936392275252e-12
NBR1	17q21.31	0.16229291257801604	3.723961988546396e-13	1.7945192253694677e-12
DBX2	12q12	0.16228518299954214	3.733635699082396e-13	1.7987440352656242e-12
PLXNA2	1q32.2	0.1622412090012069	3.7891409820667207e-13	1.825041593401262e-12
ASMTL	Xp22.3 and Yp11.3	0.16223131402124086	3.8017418781816745e-13	1.8306664846065795e-12
S100PBP	1p35.1	-0.162223	3.812942516993809e-13	1.8356145392339918e-12
RMC1	18q11.2	-0.162196	3.847661589953029e-13	1.8518796165662843e-12
FRK	6q22.1	-0.162173	3.8767666979352516e-13	1.865435459598136e-12
ING3	7q31.31	0.16210206580460346	3.970159958650675e-13	1.9099116174415515e-12
GSDMC	8q24.21	-0.162097	3.977069279090594e-13	1.912771758949921e-12
UNC13D	17q25.3	-0.162087	3.990517368542286e-13	1.918774573815196e-12
HOXC13	12q13.13	-0.162086	3.991928121653217e-13	1.918987927473024e-12
MRPL21	11q13.3	-0.162044	4.048473475991359e-13	1.9456989018545053e-12
H3C15	1q21.2	-0.162029	4.069202364714813e-13	1.955187693108977e-12
RMND5B	5q35.3	-0.161971	4.148919130487091e-13	1.9930077759715767e-12
KHDC4	1q22	-0.161941	4.1907677991231125e-13	2.0126233350871015e-12
UTP20	12q23.2	-0.161907	4.2386249353455156e-13	2.034955872533096e-12
FAM228A	2p23.3	0.16190627597091267	4.2393204883349213e-13	2.034955872533096e-12
RITA1	12q24.13	-0.161905	4.241022939192035e-13	2.035280754663283e-12
SNX3	6q21	0.1619043340683663	4.2420778014674664e-13	2.035294774959391e-12
FBXL15	10q24.32	0.16189535266948538	4.254853423483364e-13	2.0409309000629412e-12
QRICH1	3p21.31	0.1618005855796471	4.3919771591635855e-13	2.106196103103968e-12
PUS10	2p16.1-p15	-0.161745	4.4748803850039904e-13	2.145434316502034e-12
CD74	5q33.1	0.16173137531343315	4.494851813312232e-13	2.1544888739943945e-12
SMG8	17q22	-0.161706	4.533076232653138e-13	2.1722860362417015e-12
PIAS1	15q23	0.1616471542944766	4.623231411807504e-13	2.2149542282932907e-12
ACOX1	17q25.1	-0.161635	4.642019789250628e-13	2.2234187955078316e-12
MAP1S	19p13.12	-0.161625	4.657535695360446e-13	2.2303122185987615e-12
DDX18	2q14.1	-0.16161	4.680364451726683e-13	2.240703309531105e-12
NOC2L	1p36.33	-0.161602	4.694208976719991e-13	2.246789265172009e-12
G6PD	Xq28	-0.161564	4.753500893989613e-13	2.274619525930308e-12
LRRC59	17q21.33	-0.161545	4.783722903316818e-13	2.2885293465144388e-12
COX5A	15q24.2	-0.161524	4.818014768347269e-13	2.304379008510079e-12
BUB3	10q26.13	-0.161497	4.861549401966006e-13	2.3246406345208057e-12
SIRT5	6p23	-0.161471	4.903635041298701e-13	2.3441998014823274e-12
HNRNPL	19q13.2	-0.161441	4.953638625658903e-13	2.367533836405956e-12
VDAC2	10q22.2	-0.161376	5.061432423294761e-13	2.4184701422552666e-12
RIGI	9p21.1	-0.161368	5.075322207670995e-13	2.4245232038763417e-12
GCDH	19p13.13	-0.161345	5.114588091577482e-13	2.442692805999123e-12
ZNF26	12q24.33	-0.16132	5.157130945780495e-13	2.462418346681139e-12
AP3M2	8p11.21	-0.161301	5.189837014815652e-13	2.4774386750541687e-12
EPHB3	3q27.1	-0.161291	5.207830480605691e-13	2.485430208204409e-12
STX6	1q25.3	-0.161278	5.229726197556803e-13	2.495279794765982e-12
TSEN34	19q13.42	-0.161274	5.236932528931735e-13	2.4981175265413784e-12
PPDPF	20q13.33	-0.161268	5.246774817522329e-13	2.5022109944463613e-12
CEBPA	19q13.11	0.16123180799793493	5.310871209373511e-13	2.532170309437961e-12
INVS	9q31.1	-0.161221	5.32929509255647e-13	2.5403442665551428e-12
EVC	4p16.2	0.16119990457727146	5.367658209109068e-13	2.5580165586349744e-12
SEMA6B	19p13.3	0.16118613326671488	5.39235434411483e-13	2.569168778021961e-12
ALDH2	12q24.12	0.16114975774347817	5.458124029407403e-13	2.599880298597228e-12
UFSP2	4q35.1	0.16113866389997977	5.478338681547504e-13	2.608882956482569e-12
MAP4K2	11q13.1	-0.161121	5.51104506084686e-13	2.6238286513302564e-12
TNPO3	7q32.1	-0.161038	5.665845043307344e-13	2.6968824427774268e-12
DNAJC3-DT	13q32.1	-0.161022	5.695651903907071e-13	2.7104200571014846e-12
ME2	18q21.2	-0.161003	5.73202562903411e-13	2.7270754395241638e-12
CDYL	6p25.1	-0.160997	5.743035612619803e-13	2.7316586456574154e-12
ITGAV	2q32.1	0.16093342243389183	5.865846548529289e-13	2.7894047186440263e-12
PLXNC1	12q22	0.16092658281763958	5.87921271266675e-13	2.7950909695773594e-12
PBX3	9q33.3	0.16091467491749034	5.902554782041328e-13	2.8055160980797153e-12
IPPK	9q22.31	-0.160877	5.976185815359958e-13	2.839833125478999e-12
TBC1D25	Xp11.23	-0.160867	5.997627979390996e-13	2.8493399478820905e-12
SIPA1	11q13.1	0.16086481258307722	6.001287087217455e-13	2.8503959061451212e-12
CC2D2A	4p15.32	0.16085357193900277	6.023767450017274e-13	2.860388640300138e-12
ATP6V1C1	8q22.3	-0.160792	6.149047957668473e-13	2.9191796093773482e-12
ZNF219	14q11	0.16079075993809955	6.150915102333899e-13	2.9193675984385053e-12
INO80B	2p13.1	-0.160781	6.170318035973785e-13	2.927876401383639e-12
LYG1	2q11.2	-0.160738	6.259384679304885e-13	2.9694293467876193e-12
FYTTD1	3q29	-0.160712	6.313134321852718e-13	2.9942121769322495e-12
WDR5	9q34.2	-0.160709	6.319515839072411e-13	2.996522635855506e-12
TP53I3	2p23.3	0.1606736597178181	6.395023506974608e-13	3.0316016835261374e-12
PDE3B	11p15.2	0.1606477504056827	6.450304841713392e-13	3.0570778428220814e-12
SNORD15B	11q13.4	-0.160606	6.541398944649326e-13	3.099510999465645e-12
BBS2	16q13	0.16059328493975397	6.568047819437106e-13	3.1113951045335385e-12
RPL8	8q24.3	-0.160581	6.5950452227354e-13	3.1234386014310563e-12
MCU	10q22.1	-0.160557	6.646613942415212e-13	3.1471106436002735e-12
C6ORF52	6p24.2	-0.160506	6.762024670472104e-13	3.200992785325583e-12
WASF3	13q12.13	0.16049042290613763	6.79619253719131e-13	3.216399826091685e-12
OR5B12	11q12.1	-0.160487	6.804234530804145e-13	3.219438007374283e-12
RBM42	19q13.12	-0.16048	6.81906531474791e-13	3.225686105026401e-12
ATP6V0B	1p34.1	-0.160467	6.84947000648298e-13	3.239296539767594e-12
DCUN1D2	13q34	-0.160462	6.861477317581624e-13	3.2442019511577255e-12
NDST2	10q22.2	0.16044937111974736	6.889398592768516e-13	3.2566275768198768e-12
COPS7B	2q37.1	-0.160442	6.907040092386249e-13	3.264189178216545e-12
UBTD2	5q35.1	0.16043461048945828	6.923217407792307e-13	3.271055386672156e-12
PLD6	17p11.2	-0.160356	7.105311425458444e-13	3.3562913574576855e-12
MRPL36	5p15.33	-0.160338	7.149051965541543e-13	3.376149148124854e-12
SEL1L2	20p12.1	0.16033162623825034	7.163743532426133e-13	3.38228233779358e-12
PNPLA2	11p15.5	0.1603273263765764	7.173962398197925e-13	3.386301375590857e-12
DAND5	19p13.13	-0.160306	7.225299240565272e-13	3.409722666582099e-12
RPL36AL	14q21.3	0.16030429532455565	7.228940872920175e-13	3.4106301160776976e-12
PVRIG	7q22.1	0.16025804152696643	7.340606756725509e-13	3.462491097705277e-12
SKI	1p36.33-p36.32	-0.160249	7.361455651560551e-13	3.471017514798909e-12
FBXO8	4q34.1	0.1602491845789701	7.362181374616311e-13	3.471017514798909e-12
TNPO1	5q13.2	-0.160243	7.376274963386237e-13	3.47616714025763e-12
TBCB	19q13.12	-0.160243	7.376607451937552e-13	3.47616714025763e-12
SRGAP2	1q32.1	-0.160225	7.422333729032979e-13	3.4968848651218054e-12
BCAP31	Xq28	-0.160223	7.426449792118311e-13	3.497993583546066e-12
ACBD3	1q42.12	-0.160221	7.430573202944324e-13	3.499105235862059e-12
DAZAP2	12q13.13	0.16020566822209986	7.469089533283646e-13	3.5164083676982362e-12
MAFG	17q25.3	-0.1602	7.484281528246207e-13	3.5227249204582002e-12
FRAS1	4q21.21	0.16019855675108816	7.486704686985272e-13	3.5230298270935676e-12
ELOVL4	6q14.1	0.1601888688591453	7.51076723056412e-13	3.533515052710156e-12
TRIM4	7q22.1	0.160186	7.518965310324408e-13	3.5365334822962206e-12
S100A2	1q21.3	-0.160165	7.569214602455875e-13	3.559324515903658e-12
PTTG2	4p14	0.16013321733714647	7.650469641252266e-13	3.596681344728973e-12
H2BC26	1q42.13	-0.160112	7.704384637482123e-13	3.6211702687398218e-12
VEGFD	Xp22.2	0.1600959839576365	7.745356579233941e-13	3.6395656158730365e-12
UBR3	2q31.1	-0.160086	7.771604979758796e-13	3.651035256115852e-12
MOCS3	20q13.13	-0.160074	7.80292602487023e-13	3.664881989053842e-12
PTK2	8q24.3	-0.160071	7.8105628109326e-13	3.667600767159169e-12
CXCL10	4q21.1	-0.160005	7.98131289632031e-13	3.746417079080121e-12
RBM48	7q21.2	0.16000496971702016	7.98218676191834e-13	3.746417079080121e-12
MMP27	11q22.2	0.15998741193293017	8.028684661847457e-13	3.7673496909364135e-12
EMC7	15q14	0.15992892810194884	8.185490457393972e-13	3.8400206297051055e-12
UQCRHL	1p36.21	-0.159896	8.273940684511894e-13	3.880597469710566e-12
SLC22A18AS	11p15.4	-0.159873	8.337339087518022e-13	3.908747336830814e-12
ZSCAN29	15q15.3	-0.159873	8.337899353358615e-13	3.908747336830814e-12
ERVMER34-1	4q12	-0.159857	8.38345440909899e-13	3.929174995138412e-12
MAT2A	2p11.2	-0.159852	8.395734162594188e-13	3.9337718230763195e-12
ZDHHC1	16q22.1	0.15985167672249406	8.39722709259791e-13	3.9337718230763195e-12
SUSD2	22q11.23	0.15985071035847545	8.399909505900785e-13	3.93409969872776e-12
LIN7A	12q21.31	0.15982516532680663	8.471122394948024e-13	3.9665161114994945e-12
BST2	19p13.11	-0.159814	8.503160031467081e-13	3.9805781473091e-12
ULK3	15q24.1	-0.15973	8.741074968851579e-13	4.0909880113653475e-12
NAP1L4	11p15.4	-0.15966	8.945977585883625e-13	4.185899061878676e-12
RPN2	20q11.23	-0.159592	9.149710635324423e-13	4.280218242512443e-12
LY9	1q23.3	0.15957331893112878	9.205668387065162e-13	4.305380237400921e-12
AMY1A	1p21.1	-0.159555	9.26081682760748e-13	4.330151958695637e-12
SNRPB2	20p12.1	-0.159554	9.264432801482699e-13	4.3308222500028895e-12
MED20	6p21.1	-0.159533	9.329533903141786e-13	4.360227761986472e-12
AGAP4	10q11.22	-0.15953	9.337841225701114e-13	4.3630826767792065e-12
ETV5	3q27.2	0.15952650450221947	9.34893332899565e-13	4.367237122895237e-12
NAV1	1q32.1	0.15951289006516328	9.39100606670952e-13	4.385858422870881e-12
RASSF5	1q32.1	0.1594616171964553	9.551127719494576e-13	4.4595900815447144e-12
NDUFB11	Xp11.3	-0.159445	9.604894916867058e-13	4.483639960722416e-12
KIRREL1	1q23.1	0.1594423746666601	9.611909217500257e-13	4.485859043087373e-12
LURAP1	1p34.1	0.15943077034595135	9.648747039964034e-13	4.5019923879860406e-12
IGSF8	1q23.2	-0.159427	9.66137272256509e-13	4.5068237025524606e-12
NAA40	11q13.1	-0.159414	9.70321487208597e-13	4.525278400039341e-12
ZFP36L1	14q24.1	0.15939447310637142	9.764868434581874e-13	4.552961682703071e-12
ATG4D	19p13.2	-0.159367	9.85511620528446e-13	4.593961145822523e-12
PDPN	1p36.21	0.15926347493288998	1.019546597130929e-12	4.7514989839046864e-12
PIPSL	10q23.33	-0.159259	1.0209889905362071e-12	4.75710390424994e-12
GTPBP3	19p13.11	-0.159167	1.0522843904769135e-12	4.901767944747387e-12
CLEC4A	12p13.31	0.15916289397890013	1.0538665865500205e-12	4.9079860463502955e-12
ITPRIPL1	2q11.2	0.15906898423818658	1.0869315131785482e-12	5.060785769008708e-12
SAP18	13q12.11	0.15903515057962325	1.0990916351226533e-12	5.116203238886684e-12
KCTD13	16p11.2	-0.159028	1.1015816915351227e-12	5.126591718298071e-12
SYNGR3	16p13.3	-0.159022	1.103952501771142e-12	5.135255391921065e-12
PMF1	1q22	-0.159022	1.1039608698818415e-12	5.135255391921065e-12
WRNIP1	6p25.2	-0.158991	1.1150179959967963e-12	5.185473895608255e-12
CNTN6	3p26.3	-0.15899	1.1154488167745026e-12	5.186262024384544e-12
DZIP1	13q32.1	0.15898244098606484	1.118302209258697e-12	5.198310855125225e-12
TRIAP1	12q24.31	-0.158959	1.1268800252595919e-12	5.2369571946724455e-12
DHPS	19p13.13	-0.158891	1.1524531560136558e-12	5.354549386077028e-12
TCTN3	10q24.1	0.158869	1.160668701596802e-12	5.391458266499753e-12
NOD1	7p14.3	0.1588504032504143	1.167881880981178e-12	5.423694838799554e-12
SIAE	11q24.2	-0.158838	1.1726361492615474e-12	5.444499706585434e-12
RAC2	22q13.1	0.15881065786079437	1.1832236996285484e-12	5.492372186065244e-12
RASA2	3q23	-0.15881	1.1835721267503758e-12	5.49270469673397e-12
GPR84	12q13.13	-0.158774	1.1974346734090782e-12	5.555738522125262e-12
MKRN1	7q34	-0.158698	1.227663874175944e-12	5.694661505177053e-12
KLHL12	1q32.1	-0.158696	1.228722846949733e-12	5.698241686111358e-12
TMEM54	1p35.1	-0.158688	1.231778214999626e-12	5.7110763781431254e-12
CHKA	11q13.2	-0.158675	1.2370854598523354e-12	5.734343346253152e-12
SH3RF3	2q13	0.15867175459604665	1.2384087713735995e-12	5.739136772334822e-12
KDM5B	1q32.1	-0.158652	1.2464332134217823e-12	5.774975644908207e-12
PROSER3	19q13.12	-0.158627	1.2565653628296195e-12	5.820560938373242e-12
NT5DC3	12q23.3	-0.158589	1.2723002866356725e-12	5.892071619136123e-12
ELOVL5	6p12.1	0.15852109185852065	1.3011198941080197e-12	6.024130466327471e-12
FBXL20	17q12	-0.158507	1.3070091148205243e-12	6.0499857416604815e-12
RGS4	1q23.3	0.15846914986327895	1.3234535161429234e-12	6.1246762067024655e-12
TPGS2	18q12.2	-0.158426	1.3422714791240195e-12	6.210313646942654e-12
FAM27E3	9q21.11	-0.15837	1.3669924231958456e-12	6.323216234475142e-12
BAZ2B	2q24.2	0.15836084266363576	1.371238381451918e-12	6.341378336409196e-12
TMEM230	20p13-p12.3	0.15834663812471364	1.3776295350244275e-12	6.369450254665596e-12
KIAA1217	10p12.2-p12.1	0.15831041624615041	1.3940595992204063e-12	6.443913041446481e-12
RFC2	7q11.23	-0.158302	1.397837704668234e-12	6.459872242998704e-12
GMPR	6p22.3	-0.158288	1.4042223433372974e-12	6.48786686407109e-12
WDR3	1p12	-0.158269	1.4132564478857885e-12	6.528086813744317e-12
FCRLA	1q23.3	0.15823477411912154	1.4289924171147382e-12	6.59923796258433e-12
EXOSC6	16q22.1	-0.158195	1.4475304884159073e-12	6.683293395096618e-12
FZD6	8q22.3	-0.158165	1.4621383260863554e-12	6.749167932741948e-12
EDN3	20q13.32	0.1581290408123394	1.4792639226197942e-12	6.826630995457487e-12
FAM104A	17q25.1	-0.158127	1.4801887189901587e-12	6.829310611402164e-12
DNAL1	14q24.3	-0.158103	1.4918383525208873e-12	6.881459848308807e-12
PARP3	3p21.2	0.1580961820041238	1.4952370281524583e-12	6.895534182351239e-12
SPOCD1	1p35.2	-0.158066	1.5103010013064455e-12	6.963385936320888e-12
H3C10	6p22.1	-0.15805	1.5182173326437446e-12	6.9982589428530706e-12
PLEKHG1	6q25.1	0.1580315246358975	1.5271631068193787e-12	7.037859891250291e-12
NOP9	14q12	-0.158024	1.530926925683304e-12	7.050866946730148e-12
TRUB2	9q34.11	-0.158024	1.5309812001412422e-12	7.050866946730148e-12
MTHFSD	16q24.1	-0.158024	1.5310514852580232e-12	7.050866946730148e-12
FLT3	13q12.2	0.15798603010016413	1.5500266619531029e-12	7.136596074198927e-12
HAND2	4q34.1	0.157946	1.5702264721045119e-12	7.22792254985895e-12
KHK	2p23.3	-0.157897	1.5958768130370327e-12	7.344290231425529e-12
LINC01191	2q14.1	-0.157884	1.6026951300945856e-12	7.373958303175739e-12
FABP6	5q33.3	-0.157877	1.6063598458591637e-12	7.389106347062875e-12
RSL24D1	15q21.3	0.1578334799123573	1.6291677883686499e-12	7.492284030680762e-12
CEL	9q34.13	-0.157813	1.6402719665519155e-12	7.541602619151115e-12
ALKAL2	2p25.3	0.15777426464738226	1.6609436617109871e-12	7.634877466526019e-12
ZC3H6	2q14.1	-0.157749	1.6746209009056005e-12	7.695965066598132e-12
LINC00482	17q25.3	-0.157748	1.6750281501925482e-12	7.696054321005077e-12
SSX7	Xp11.22	-0.157723	1.6886923436380563e-12	7.75703955258185e-12
UBAP2L	1q21.3	-0.157697	1.7033859919154188e-12	7.822724282242436e-12
WTIP	19q13.11	0.15766690205462885	1.720112807809386e-12	7.897713687683815e-12
SCYL1	11q13.1	-0.157659	1.7242805083077084e-12	7.913906428483214e-12
UROD	1p34.1	0.15765919803796022	1.7244371798408292e-12	7.913906428483214e-12
CEBPB	20q13.13	-0.157613	1.7503220649783912e-12	8.030841862989871e-12
ACP1	2p25.3	-0.157599	1.7585992185432949e-12	8.066953974288752e-12
MARCKS	6q21	0.15757584996998564	1.7719083135400355e-12	8.126126317053031e-12
CCL2	17q12	0.15753500650942617	1.795636166792131e-12	8.23304161132695e-12
RFPL3S	22q12.3	-0.15753	1.7984661794297641e-12	8.244112465836046e-12
OR52A5	11p15.4	-0.157527	1.8002633751790206e-12	8.250444900012122e-12
NPAS3	14q13.1	0.15749943833983132	1.8165528724102585e-12	8.323175987095168e-12
PLLP	16q13	0.15747411800522337	1.831588435211168e-12	8.390129480224012e-12
PTGDR2	11q12.2	0.1574703574679058	1.8338318730365745e-12	8.398467502547377e-12
ORM2	9q32	-0.157444	1.8494622693082972e-12	8.468096278761849e-12
ZNF57	19p13.3	-0.157359	1.9013810204961994e-12	8.703807375023434e-12
PLAC8L1	5q32	-0.15735	1.907350867175186e-12	8.729121450236252e-12
SLAMF8	1q23.2	-0.157341	1.9128297054703028e-12	8.752177236650378e-12
TYSND1	10q22.1	-0.157325	1.922359934437237e-12	8.793755310966466e-12
MELTF	3q29	-0.157291	1.9442328589218454e-12	8.891762353640263e-12
PMS2P1	7q22.1	-0.15723	1.983099322582757e-12	9.067424644546596e-12
ZFP64	20q13.2	-0.157226	1.9857912027010578e-12	9.07764124082004e-12
TRIM16	17p12	-0.157143	2.0400705801453907e-12	9.323620587840887e-12
NHERF1	17q25.1	-0.157133	2.046739246325324e-12	9.351944186985891e-12
PGAP2	11p15.4	-0.157076	2.0849062926216436e-12	9.524143754784506e-12
TXNDC11	16p13.13	-0.157052	2.1010715463888374e-12	9.595779923254334e-12
CAND1	12q14.3-q15	-0.15703	2.1161621264098665e-12	9.662476124362031e-12
PIGY	4q22.1	0.15698622767553302	2.1463131796046404e-12	9.797892508873817e-12
UFSP1	7q22.1	-0.156977	2.1527636442273508e-12	9.825078600746906e-12
NCOA4	10q11.22	0.1569517849870635	2.170433372952408e-12	9.903444436161781e-12
PTGS1	9q33.2	0.1569433076451397	2.1764106727548945e-12	9.928435262103019e-12
ARK2N	18q21.1	-0.156933	2.183679260442673e-12	9.959303894328754e-12
LIN52	14q24.3	0.1569308534025819	2.185221323024323e-12	9.96404685985631e-12
DHX16	6p21.33	-0.156926	2.1887643751841512e-12	9.977909547703722e-12
GLYCTK	3p21.2	0.15687878498882768	2.2224368086433683e-12	1.0129084986384704e-11
GADD45GIP1	19p13.13	-0.156866	2.231995380711803e-12	1.0170313739344434e-11
ABLIM2	4p16.1	0.15684586769910852	2.2462839189454174e-12	1.0233071186306901e-11
PKN2	1p22.2	-0.15683	2.2575087398982707e-12	1.028184609468471e-11
IDNK	9q21.32	0.1568225963640257	2.2632941003127135e-12	1.0305830226389512e-11
ADH5	4q23	0.15677336126801983	2.299699646073351e-12	1.0469199306418807e-11
ANAPC7	12q24.11	-0.156751	2.3162474302858756e-12	1.0542113304264431e-11
PAX7	1p36.13	0.15673874391456966	2.3256394894209806e-12	1.0582432934664055e-11
CDK2AP2	11q13.2	-0.156633	2.406586477692763e-12	1.0948258152988353e-11
SFMBT1	3p21.1	-0.156631	2.4081873801335763e-12	1.0953030110330206e-11
FGD2	6p21.2	0.15659938700755674	2.4329957866832e-12	1.1063329145495285e-11
ALDH18A1	10q24.1	-0.156595	2.436814823993843e-12	1.1078156556090223e-11
SLC35B2	6p21.1	-0.156583	2.4460787869196105e-12	1.111772502236206e-11
SYCE2	19p13.13	-0.156534	2.4852124749365315e-12	1.1293005805505044e-11
NGFR	17q21.33	0.15651083581373493	2.5037208237572785e-12	1.137450458485335e-11
TNFAIP8L3	15q21.2	0.1564643752176044	2.5416303726254744e-12	1.1544086315948711e-11
SARNP	12q13.2	-0.156463	2.5429859169106622e-12	1.1547600122465716e-11
GUSB	7q11.21	0.15645221892524203	2.55164179309551e-12	1.1584255260166393e-11
CX3CL1	16q21	0.15644121355141077	2.560738688460694e-12	1.1622895364550322e-11
CIAO1	2q11.2	0.15642758398568749	2.572048768115276e-12	1.167156088600035e-11
KANSL2	12q13.11	-0.156405	2.5911972193866273e-12	1.1753906775442478e-11
EXT1	8q24.11	-0.156404	2.5913798701149384e-12	1.1753906775442478e-11
ACVR2A	2q22.3-q23.1	0.1563997403022242	2.5953063650261802e-12	1.1768795805921863e-11
ZYX	7q34	0.15639909408930186	2.595848581058254e-12	1.1768795805921863e-11
SLC22A3	6q25.3	0.1563843741582028	2.6082297002005625e-12	1.1822227083321143e-11
SLFN12	17q12	0.156325	2.6591200306956293e-12	1.2050143386417919e-11
CYP4F22	19p13.12	0.15630949851516862	2.672109918082531e-12	1.2106244112883502e-11
IGFL3	19q13.32	-0.156294	2.6851788719272105e-12	1.2162677364648155e-11
AKAP1	17q22	-0.156286	2.6924451231389074e-12	1.2192807171056248e-11
F8A1	Xq28	-0.156237	2.7356721832453612e-12	1.2385735524599804e-11
CCDC34	11p14.1	-0.156193	2.7748544059752787e-12	1.2560267069382626e-11
TMCC2	1q32.1	-0.156142	2.8203736070356434e-12	1.27633965468678e-11
CREG1	1q24.2	0.15613719159780076	2.824993945404742e-12	1.2781390755269425e-11
DPCD	10q24.32	-0.156133	2.829166042089265e-12	1.279734919973088e-11
RANBP9	6p23	-0.156126	2.8352178874357082e-12	1.2821801221119916e-11
PRAG1	8p23.1	0.15612263026030074	2.838299838378419e-12	1.2832814306853804e-11
RFLNB	17p13.3	0.15606990933616782	2.8869909661954283e-12	1.3049988321909358e-11
PLA1A	3q13.33	0.15603062123739128	2.9238073541286526e-12	1.3213398573292869e-11
MTARC2	1q41	0.15595348219835284	2.9974367060661612e-12	1.3543063295805306e-11
NUMB	14q24.3	0.15591357551969953	3.0362376886764563e-12	1.371525169453576e-11
PLCD3	17q21.31	0.15585412031999218	3.094959993794648e-12	1.3977329566877788e-11
IGFBP3	7p12.3	0.15581706315737245	3.132121792684875e-12	1.4141939670998557e-11
GLRB	4q32.1	0.1558015475757364	3.1478107164738133e-12	1.4209544098659315e-11
HEY2	6q22.31	0.15579427919665198	3.155186758701526e-12	1.4239601100676162e-11
MAD2L2	1p36.22	-0.155766	3.183885319180905e-12	1.4365852722561592e-11
DCLRE1B	1p13.2	-0.155765	3.184874322557006e-12	1.4367048433012328e-11
PPP1R35	7q22.1	-0.155751	3.199477673087713e-12	1.4429644305625586e-11
TM2D3	15q26.3	0.15573965625999298	3.211163287971129e-12	1.4479055734264733e-11
TSPYL2	Xp11.22	0.15571987614792862	3.231672595354434e-12	1.4568221486191136e-11
FAIM2	12q13.12	0.1557120402209175	3.2398328395497523e-12	1.460169040836368e-11
COX5B	2q11.2	-0.155682	3.271551555761948e-12	1.4741296337997295e-11
SMYD2	1q32.3	-0.155611	3.346448698505177e-12	1.5075352547817647e-11
CAB39	2q37.1	0.15560911093826646	3.3489149498523306e-12	1.5083038643865104e-11
TMEM125	1p34.2	-0.155552	3.411143285992718e-12	1.5359820142328e-11
KLK4	19q13.41	0.15555091838389515	3.4121699828839347e-12	1.5360957608972053e-11
GPNMB	7p15.3	0.1555191391275449	3.447206545834485e-12	1.5515165954987416e-11
DNPH1	6p21.1	-0.155506	3.4612892458929263e-12	1.5575016733673293e-11
TMEM218	11q24.2	0.15547855651764173	3.492461613476225e-12	1.5711722570351894e-11
INO80E	16p11.2	-0.155432	3.5456367989495186e-12	1.5947329247133782e-11
ZNF16	8q24.3	-0.155422	3.555947598903543e-12	1.5990080252128236e-11
TMC5	16p12.3	0.15536086118611564	3.627025115294347e-12	1.6304411298112993e-11
SEPHS2	16p11.2	-0.15536	3.627493241340902e-12	1.6304411298112993e-11
PAXIP1	7q36.2	-0.155354	3.635136109936825e-12	1.633506362445343e-11
TMEM248	7q11.21	-0.155298	3.701337066786486e-12	1.662878260206272e-11
C8G	9q34.3	-0.15529	3.710189691875217e-12	1.6664781404611094e-11
TRPM6	9q21.13	0.15528810072303448	3.712740699930887e-12	1.6672465817929063e-11
QRICH2	17q25.1	-0.155142	3.891338621196166e-12	1.7470525701135003e-11
CA3	8q21.2	0.1550784004412689	3.971033515943512e-12	1.782429067866615e-11
TXNRD1	12q23.3	-0.155024	4.041459225827582e-12	1.813629961043024e-11
CC2D1A	19p13.12	-0.155019	4.046823868327643e-12	1.8156267882227843e-11
CT83	Xq23	-0.154996	4.0778267148012915e-12	1.829122814839892e-11
IL13RA2	Xq23	0.1549931535471232	4.080995299838265e-12	1.8301304119771873e-11
CD40LG	Xq26.3	0.15498309813848576	4.0941610418210895e-12	1.8356197856732422e-11
TIMM8B	11q23.1	-0.154972	4.108615233033937e-12	1.841684225984311e-11
DTNA	18q12.1	-0.154966	4.116917551664213e-12	1.844988976856925e-11
RNF146	6q22.33	0.1549530664468147	4.1337303210706895e-12	1.8521053170315368e-11
RUSC2	9p13.3	0.15495010080864635	4.137658062974349e-12	1.853446650150406e-11
C19ORF73	19q13.33	-0.154947	4.142070058989566e-12	1.8550042484899332e-11
FLVCR2	14q24.3	-0.154889	4.219794451290275e-12	1.8893863062139943e-11
STOML2	9p13.3	-0.154884	4.2265674260825585e-12	1.891991969392788e-11
MDC1	6p21.33	-0.154876	4.237084323846977e-12	1.8960912869476562e-11
RIOX2	3q11.2	-0.154876	4.237635989524721e-12	1.8960912869476562e-11
TMEM50B	21q22.11	0.1548659393716393	4.2506596904400905e-12	1.901489875948899e-11
NME4	16p13.3	-0.154798	4.3439228572664545e-12	1.9427722600765273e-11
TOMM5	9p13.2	-0.154747	4.415000027136299e-12	1.974115830069687e-11
MPDZ	9p23	0.1547306446948182	4.438683020513329e-12	1.9842582982443458e-11
ICE2	15q22.2	-0.154707	4.472480206815804e-12	1.9989166041453336e-11
SCUBE3	6p21.3	-0.154685	4.504334492412885e-12	2.0127001501337826e-11
SIPA1L1	14q24.2	-0.154646	4.5602403116696506e-12	2.0372221689503052e-11
GLIPR2	9p13.3	0.15464501474764872	4.5618704364587946e-12	2.0374917159821813e-11
ARRDC1	9q34.3	-0.15462	4.5988577245392616e-12	2.0535493403635715e-11
MAPK15	8q24.3	-0.154547	4.707695871134504e-12	2.1016764199503506e-11
SPEG	2q35	-0.15447	4.823701032094645e-12	2.1525984076932447e-11
KIAA0753	17p13.1	-0.15447	4.823929207323049e-12	2.1525984076932447e-11
SFPQ	1p34.3	-0.154367	4.9859504502622135e-12	2.2243974985387447e-11
CHST13	3q21.3	0.15436383562894174	4.990395081819421e-12	2.2258799731091168e-11
PPARGC1A	4p15.2	0.1543585223114167	4.998860915908283e-12	2.2291549666355948e-11
C1ORF21	1q25.3	0.1543186982843039	5.062762879482167e-12	2.2571437110861407e-11
HDGFL2	19p13.3	-0.154254	5.168917520234254e-12	2.3039532630621865e-11
NABP2	12q13.3	-0.154233	5.2027458920852385e-12	2.318510879913305e-11
FBXL3	13q22.3	0.1542241833892519	5.217642202928435e-12	2.3246271188799254e-11
UHRF2	9p24.1	-0.154189	5.276927076820175e-12	2.350512702860147e-11
SOCS5	2p21	0.154182	5.287835374249398e-12	2.354843024385212e-11
NUDT2	9p13.3	0.1541601111284385	5.325265339330709e-12	2.3709797036948304e-11
LRRC14	8q24.3	-0.154151	5.341542381286102e-12	2.3776932932759403e-11
UTP25	1q32.2	-0.154141	5.3572710223340216e-12	2.3841598153665918e-11
HERC1	15q22.31	0.15412570933244996	5.3839445672477295e-12	2.3954931836875323e-11
STMN3	20q13.33	0.15409540965721044	5.436150976304587e-12	2.4181793314007672e-11
GPRIN2	10q11.22	-0.154088	5.4481374805640575e-12	2.4229681793884615e-11
SNX10	7p15.2	-0.154055	5.505853394521782e-12	2.4480877159061224e-11
THAP7	22q11.21	-0.154021	5.567196180962282e-12	2.4748082664654013e-11
ZMAT2	5q31.3	0.15398932552224764	5.622870561550635e-12	2.4989976130663112e-11
TMEM59	1p32.3	0.15395182053011586	5.690374743267833e-12	2.5280053781695964e-11
MAP3K13	3q27.2	-0.153952	5.690687373656313e-12	2.5280053781695964e-11
TADA2A	17q12	-0.153951	5.692385956543558e-12	2.5281939776555586e-11
ZNF646	16p11.2	-0.153936	5.719953494740937e-12	2.539869258215242e-11
PNRC1	6q15	0.15391435920175242	5.758592450459221e-12	2.5564543308034178e-11
DCTN3	9p13.3	0.1539133059266882	5.76052201274381e-12	2.55673895819477e-11
CAPN3	15q15.1	0.15388915414699164	5.804941346601707e-12	2.575877819364138e-11
LGI2	4p15.2	0.15387886545293308	5.8239657786240954e-12	2.5837419385427354e-11
MAPK13	6p21.31	-0.153863	5.852694728403749e-12	2.59590688847662e-11
NT5E	6q14.3	0.1537552360468937	6.057394423048731e-12	2.6860991046028825e-11
YIPF2	19p13.2	-0.153732	6.102158531620299e-12	2.705344814599491e-11
CCNB3	Xp11.22	-0.153697	6.171048290827196e-12	2.7352754586369193e-11
KCNK12	2p16.3	-0.153682	6.1997176527793596e-12	2.7473692966001257e-11
ABR	17p13.3	0.15367204765377632	6.2195965792610104e-12	2.7555631730041415e-11
CCL23	17q12	0.15367134210525543	6.220990298564313e-12	2.7555654349265677e-11
SHROOM1	5q31.1	0.1536619365837809	6.2395989231826515e-12	2.7631912749751513e-11
MAP2K5	15q23	0.15358495079513992	6.393976821001936e-12	2.830925391253066e-11
SOCS3	17q25.3	0.15357663949850325	6.410865315212009e-12	2.837769603280551e-11
FCGR2A	1q23.3	0.1535511790399674	6.462873118329566e-12	2.8596530484795516e-11
ZNF260	19q13.12	-0.153551	6.463184802676269e-12	2.8596530484795516e-11
ATXN1	6p22.3	0.15353469569978834	6.4967635544783545e-12	2.873869281655561e-11
PHF5A	22q13.2	-0.153532	6.501915092426486e-12	2.8755070892380478e-11
H2AC4	6p22.2	-0.153527	6.513025541191444e-12	2.879778940271903e-11
FAM168A	11q13.4	0.15350186615220904	6.5647817705842365e-12	2.9020166953770016e-11
REX1BD	19p13.11	-0.15347	6.631711077256434e-12	2.930950436905939e-11
CA5B	Xp22.2	0.15334795760047518	6.893070045502659e-12	3.045782275282894e-11
PCDH17	13q21.1	0.15332016022956194	6.954052356690399e-12	3.072043966299294e-11
VCP	9p13.3	-0.153314	6.9674201563688916e-12	3.077264312997647e-11
C1QL4	12q13.12	-0.153304	6.9888557873211115e-12	3.086044820729865e-11
LINC02878	8q24.3	-0.153278	7.048352495062531e-12	3.11162418046765e-11
HPSE	4q21.23	-0.153256	7.097494144331939e-12	3.1326217482233764e-11
VCPIP1	8q13.1	-0.153197	7.230293424836481e-12	3.190525744328555e-11
DLAT	11q23.1	-0.153186	7.255428367478711e-12	3.2009053028956766e-11
CCT2	12q15	-0.153147	7.345953648489463e-12	3.240122342756721e-11
ST6GALNAC1	17q25.1	0.15312466152174303	7.398117884642058e-12	3.262405584507489e-11
ITGB8	7p21.1	-0.153122	7.404490836726907e-12	3.2644904724285435e-11
BMPR1A	10q23.2	-0.15312	7.408453054740875e-12	3.265511826261171e-11
CD28	2q33.2	0.15310025475573777	7.455469959624227e-12	3.285078820022251e-11
FAM90A1	12p13.31	-0.1531	7.456155515712669e-12	3.285078820022251e-11
MED25	19q13.33	-0.153097	7.462348372178045e-12	3.2870774938402025e-11
UIMC1	5q35.2	0.1530628830167726	7.544132318136733e-12	3.322364885066696e-11
ANKAR	2q32.2	0.15305625192951772	7.559971686721073e-12	3.328601689622653e-11
SLC11A2	12q13.12	-0.153051	7.572519243645002e-12	3.3333866874643175e-11
VIRMA	8q22.1	-0.153041	7.597478219552092e-12	3.3436317983763967e-11
LRP11	6q25.1	-0.152973	7.760985157321811e-12	3.414833469221597e-11
C6ORF62	6p22.3	-0.152972	7.764567052039324e-12	3.415652152087527e-11
RAB12	18p11.22	-0.152968	7.775074671387976e-12	3.419516440137921e-11
ANKLE1	19p13.11	-0.152948	7.823775948950386e-12	3.440173054087557e-11
YJEFN3	19p13.11	-0.152927	7.875189794363e-12	3.462012988022583e-11
TTC9C	11q12.3	-0.152906	7.928833663704244e-12	3.484823371484984e-11
SP2	17q21.32	0.15290074534788564	7.940900367377998e-12	3.489354005541386e-11
DEPTOR	8q24.12	0.1528983741508122	7.946851918904269e-12	3.491196136345723e-11
PLAA	9p21.2	-0.152874	8.008013420094247e-12	3.517286815147194e-11
CDKN2B	9p21.3	0.1528493820108678	8.07080095285731e-12	3.5440799758464365e-11
SGCG	13q12.12	0.15283795122668184	8.099991808198878e-12	3.5561114478296136e-11
CACTIN	19p13.3	-0.152821	8.143019284400955e-12	3.574210897581344e-11
TSPAN31	12q14.1	0.1528046573369528	8.185604879659145e-12	3.5921084306049546e-11
RPS6KA3	Xp22.12	0.15279025073554087	8.222924563605071e-12	3.60768770816226e-11
GSTM4	1p13.3	0.15277132795447856	8.272196418423069e-12	3.628502779115548e-11
NDUFS1	2q33.3	-0.152757	8.309129551019809e-12	3.643897609070433e-11
C8ORF82	8q24.3	-0.152727	8.388707351229095e-12	3.677982957971502e-11
BTBD7	14q32.12	0.15270152144335508	8.456473923899851e-12	3.7068758238539574e-11
SLC26A6	3p21.31	-0.152697	8.468740844446163e-12	3.7114331562983585e-11
HELZ	17q24.2	-0.152679	8.517784780670423e-12	3.732102477094809e-11
LINC-PINT	7q32.3	0.1525629076005044	8.834383239355889e-12	3.869966909531529e-11
CELSR3	3p21.31	-0.15255	8.871064699822713e-12	3.8851778394014986e-11
SCARB1	12q24.31	-0.152538	8.90325700022052e-12	3.8983733020456035e-11
KCNG1	20q13.13	-0.152538	8.905123048867527e-12	3.8983733020456035e-11
SCUBE2	11p15.4	0.15247561467056367	9.080806992029858e-12	3.974405248121758e-11
MYO1D	17q11.2	0.15247062039907225	9.09510729699316e-12	3.979786310948892e-11
ATG9A	2q35	-0.152436	9.195903385452733e-12	4.023004999579454e-11
MAP3K3	17q23.3	0.15239896791009386	9.302716314621025e-12	4.068836291543743e-11
SLC7A9	19q13.11	-0.152372	9.381880203733947e-12	4.1025568700506044e-11
POP4	19q12	-0.15236	9.4182057251779e-12	4.117534135501878e-11
NUP133	1q42.13	-0.152256	9.731116223265946e-12	4.253398024988754e-11
ABCB6	2q35	-0.15224	9.778606075637257e-12	4.273214247191053e-11
ATP5F1E	20q13.32	-0.152234	9.79851297592502e-12	4.280970750644124e-11
PARP14	3q21.1	-0.152232	9.803233165972741e-12	4.2820902255241704e-11
CYP4Z1	1p33	0.15219812946836744	9.909675068173464e-12	4.3276318673599086e-11
TOR3A	1q25.2	-0.152195	9.920504372875914e-12	4.3314078938470764e-11
ATG14	14q22.3	0.15217337129239522	9.987130332307064e-12	4.359538370310193e-11
CNTN1	12q12	0.15215603109216597	1.0041731243454713e-11	4.3824085066002935e-11
STAU2	8q21.11	-0.152154	1.004844527086594e-11	4.384374405344409e-11
UBXN2A	2p23.3	-0.152133	1.0113349424958487e-11	4.411723587357139e-11
TMEM68	8q12.1	-0.152125	1.0140172647841386e-11	4.422452440082735e-11
ACSM3	16p12.3	0.1520864032989556	1.0263933263244003e-11	4.4754447742433305e-11
XPO4	13q12.11	-0.152062	1.0342282431420148e-11	4.5086171478273597e-11
DYNC2H1	11q22.3	0.15206036080043786	1.034827306228702e-11	4.5102378793767544e-11
NMNAT1	1p36.22	0.15205156429317318	1.0376913929926367e-11	4.521727712460668e-11
TIGD2	4q22.1	-0.151998	1.055396410539842e-11	4.597867479857876e-11
VASN	16p13.3	0.15197818982714686	1.0618859158409702e-11	4.6251238178112846e-11
SRPRB	3q22.1	-0.151976	1.0626928928138845e-11	4.627622946016837e-11
PCCB	3q22.3	-0.151956	1.0691514216478096e-11	4.654725934879143e-11
RSRC1	3q25.32	-0.151885	1.0932905148444225e-11	4.7587753842010794e-11
ARL8B	3p26.1	-0.151881	1.0947496519786642e-11	4.764081599531714e-11
SIGMAR1	9p13.3	-0.15187	1.0986747054490788e-11	4.780114197529384e-11
CCDC184	12q13.11	0.1518089866665329	1.119803375487432e-11	4.870972859090882e-11
CENPBD1P	16q24.3	-0.151789	1.1269909844988213e-11	4.90116351005799e-11
ACAD8	11q25	0.15177195582112948	1.1328853404408533e-11	4.925717943844938e-11
ZNF629	16p11.2	-0.151755	1.1388566902852702e-11	4.9505963115051267e-11
ZFX	Xp22.11	-0.151738	1.1451239369478815e-11	4.9767497601388e-11
LEF1	4q25	0.15168394863277895	1.1645789859082596e-11	5.0601938682643976e-11
CLEC9A	12p13.2	0.15167023908080626	1.1695936486503101e-11	5.08087048244675e-11
YIPF4	2p22.3	-0.151653	1.1758651574906454e-11	5.106996757549654e-11
GLUD2	Xq24	-0.151632	1.183563770771986e-11	5.1393084173302603e-11
ADCY2	5p15.31	-0.151583	1.202174791589872e-11	5.218979777796854e-11
MBP	18q23	0.15145482312364703	1.2512199670976798e-11	5.43071063584566e-11
MAST4	5q12.3	0.1514429388300419	1.2558819687810683e-11	5.449753288539584e-11
ZSWIM6	5q12.1	0.15143003344972966	1.2609637806658975e-11	5.470608933872775e-11
PRNP	20p13	0.15142612333957495	1.2625074517983615e-11	5.476108824805833e-11
CRYBG3	3q11.2	0.15138321278503453	1.2795700935122572e-11	5.5489049247502696e-11
ASPSCR1	17q25.3	-0.151373	1.2834714297325271e-11	5.564607177542554e-11
NGB	14q24.3	-0.15137	1.284953179524175e-11	5.5698145247876207e-11
SMAD9	13q13.3	0.15136371599709453	1.2873970291638927e-11	5.5791890471125326e-11
KLC1	14q32.33	-0.15131	1.3092261566101664e-11	5.672551059338896e-11
KLHL25	15q25.3	-0.151096	1.3997015326514888e-11	6.063234493328126e-11
HSP90B3P	1p22.1	-0.151053	1.4185362457370872e-11	6.143481724226705e-11
IKBIP	12q23.1	0.1510487896223761	1.4205095795116891e-11	6.150685598042757e-11
ZNF292	6q14.3	-0.15104	1.4242675848529418e-11	6.165612119071068e-11
PER3	1p36.23	0.15103768216137053	1.425442416890305e-11	6.169352087409207e-11
RBPMS	8p12	0.15103177604855333	1.4280721516959894e-11	6.179385908908681e-11
CDIPTOSP	16p11.2	-0.151007	1.4392560440279863e-11	6.226421830758962e-11
KIF5C	2q23.1-q23.2	0.15099046461323104	1.4465995498308409e-11	6.25682682363627e-11
MGA	15q15	-0.150974	1.4540258603510449e-11	6.287576633864923e-11
PCDHA11	5q31.3	-0.15096	1.4605501787103084e-11	6.314413452358903e-11
JUP	17q21.2	-0.150931	1.473717654834846e-11	6.369952764657521e-11
ANKFY1	17p13.2	-0.150929	1.4745153944381996e-11	6.372012954536505e-11
AP2M1	3q27.1	-0.150918	1.479564966869478e-11	6.392442238745465e-11
P2RX1	17p13.2	0.15086958249081592	1.5021745223168663e-11	6.488713805149302e-11
RPIA	2p11.2	-0.150853	1.509888847615662e-11	6.520616820910814e-11
PGBD2	1q	-0.150812	1.529570640325484e-11	6.60417749926434e-11
ANO9	11p15.5	-0.150794	1.5379922962530127e-11	6.63909487205673e-11
IMPDH1	7q32.1	-0.150754	1.557373868168934e-11	6.721297746834346e-11
GDI2	10p15.1	-0.150721	1.5731386261468676e-11	6.787858860025753e-11
EVA1B	1p34.3	0.15072052437462294	1.5735856915008182e-11	6.788311839596139e-11
H1-10	3q21.3	-0.150694	1.5868143534908676e-11	6.843891334638727e-11
SDHD	11q23.1	0.15059323940867178	1.6371868965337982e-11	7.059612510825009e-11
FOXH1	8q24.3	0.1505832721172295	1.6422721832653653e-11	7.080001999721467e-11
ARRDC4	15q26.2	0.15057439083156324	1.6468164122787507e-11	7.098050583244901e-11
KLHL6	3q27.1	0.15053229786606676	1.6685217359263372e-11	7.190042416443482e-11
TPCN2	11q13.3	-0.150519	1.675258216409346e-11	7.21750413513397e-11
SEC61A1	3q21.3	-0.150469	1.7016738075164652e-11	7.329718913904219e-11
AARS2	6p21.1	-0.150465	1.7037196371940335e-11	7.336938472326042e-11
PYCR2	1q42.12	-0.150463	1.7049432863415e-11	7.340615008496578e-11
GPSM3	6p21.32	0.15043487444684453	1.7198376738111503e-11	7.40313639893893e-11
SYCP2	20q13.33	-0.150433	1.720836995315744e-11	7.405831562577668e-11
SAP30	4q34.1	-0.150431	1.7216721167998098e-11	7.40781905589233e-11
MAP3K9	14q24.2	-0.150419	1.7285210594832706e-11	7.435675678384137e-11
MED1	17q12	-0.150373	1.7533108555854396e-11	7.54068067148623e-11
ZNF236	18q23	-0.150359	1.760915093827352e-11	7.571744121757307e-11
CCN4	8q24.22	0.15033716774932088	1.772852873937373e-11	7.621423836744634e-11
ZNF558	19p13.2	-0.150323	1.7805228345153802e-11	7.652738819173317e-11
CD40	20q13.12	0.15031033288530649	1.7876910884571244e-11	7.681884356722212e-11
TPP2	13q33.1	-0.150265	1.812883868064868e-11	7.78845366483638e-11
LINC01119	2p21	0.15022376262694445	1.8363928237726284e-11	7.887744414490052e-11
PABPC3	13q12.13	-0.150133	1.8889851623170464e-11	8.111885211213908e-11
OR2A5	7q35	-0.149976	1.9830285206955068e-11	8.513893977646395e-11
H2AC21	1q21.2	-0.149958	1.9940340420172567e-11	8.559292998007883e-11
MICALL2	7p22.3	-0.149947	2.000887470864444e-11	8.58685358387414e-11
MROH1	8q24.3	-0.149923	2.015651703058068e-11	8.648344301726336e-11
HDAC2	6q21	-0.14988	2.0432370453332117e-11	8.764806728835333e-11
PUS7L	12q12	-0.149852	2.060403374751714e-11	8.836534378338667e-11
ADSS2	1q44	-0.149836	2.0709123266550005e-11	8.878177470548543e-11
DNAJC12	10q21.3	0.14983590061720917	2.071008038256864e-11	8.878177470548543e-11
SELL	1q24.2	0.14979823776575654	2.0952938759981913e-11	8.978710157075108e-11
ITGB3	17q21.32	0.1497981293623171	2.095364177454889e-11	8.978710157075108e-11
C12ORF60	12p12.3	-0.149767	2.1158991934447753e-11	9.064746026493549e-11
KIF5B	10p11.22	-0.149706	2.156089127250951e-11	9.234930421145667e-11
ANKRD6	6q15	0.14968854459571476	2.1676248474797386e-11	9.282336528568825e-11
PCDHB13	5q31.3	0.14968752764991067	2.1683067121259772e-11	9.283253159747117e-11
ARF3	12q13.12	-0.149656	2.189418919248698e-11	9.371619722513193e-11
BUD31	7q22.1	-0.149649	2.1941778095590943e-11	9.389964298660916e-11
CERT1	5q13.3	0.14958078675590988	2.2410558843877443e-11	9.588510773995343e-11
SMAD5	5q31.1	0.14957017645079895	2.2484164709639914e-11	9.61792982319669e-11
SOD2	6q25.3	-0.149564	2.252868335166213e-11	9.634896388585846e-11
NLGN2	17p13.1	0.14953401033774782	2.27368377434205e-11	9.721823059263875e-11
ACTC1	15q14	0.1495301664290712	2.2763855795733448e-11	9.73127863874482e-11
DKKL1	19q13.33	-0.149524	2.280781504234889e-11	9.747970745215839e-11
PHETA1	12q24.12	-0.149518	2.284823081197864e-11	9.763141520949701e-11
B3GNTL1	17q25.3	-0.149404	2.3670056353840945e-11	1.0112133439948755e-10
CNPY4	7q22.1	0.14939366985098831	2.374388932462112e-11	1.0140012505113006e-10
ATP6V1C2	2p25.1	-0.149393	2.3745534222566084e-11	1.0140012505113006e-10
SNORD35B	19q13.33	-0.149366	2.3943890464565024e-11	1.0222516402298372e-10
NFIX	19p13.13	0.1493576950990575	2.4008982889343064e-11	1.024810188118141e-10
TLCD4	1p21.3	-0.149287	2.4537865977783828e-11	1.0471600268024566e-10
ZNF175	19q13.41	0.1492819728464706	2.4576466306488246e-11	1.0485818047429643e-10
IMPA2	18p11.21	-0.149254	2.4787571441668554e-11	1.0573614954610292e-10
ZNF239	10q11.22-q11.23	-0.149158	2.5532976846596745e-11	1.0889241189423293e-10
NECTIN4	1q23.3	-0.149157	2.5539841579676594e-11	1.0889828455245002e-10
CYP27B1	12q14.1	-0.149115	2.5873489056962938e-11	1.1029721092295866e-10
ZNF664	12q24.31	-0.149109	2.5919080008194353e-11	1.1046783154695205e-10
ADIRF	10q23.2	0.1491004264703117	2.599099781223812e-11	1.1075056057248298e-10
NFATC3	16q22.1	-0.149084	2.6122749316241304e-11	1.1128807158254453e-10
BRF1	14q32.33	-0.149054	2.6369128006088194e-11	1.1231358148804767e-10
NUDT19	19q13.11	-0.148926	2.7426193911599505e-11	1.1679085664845076e-10
RBIS	8q21.2	-0.148913	2.7533322908365297e-11	1.1722189654443272e-10
SLC37A1	21q22.3	-0.148882	2.7801948692217747e-11	1.1834016942264456e-10
IQCN	19p13.11	0.14887837153971697	2.782972662380342e-11	1.1843300345759278e-10
SCN9A	2q24.3	0.14887534758089135	2.7855624492360605e-11	1.185177985476852e-10
PHLPP2	16q22.2	-0.148818	2.8354273724817857e-11	1.206135493666207e-10
SLC23A3	2q35	-0.148813	2.8394927727459872e-11	1.2076059704751685e-10
HLA-DRA	6p21.32	0.14878303194858994	2.8657679868304936e-11	1.2185193899863793e-10
SUPT6H	17q11.2	-0.148769	2.8784144206365085e-11	1.2236344422260255e-10
ORC5	7q22.1-q22.2	-0.148749	2.8961493921037066e-11	1.2309100136411642e-10
SNRNP48	6p24.3	-0.148742	2.90229205227451e-11	1.2332566056816997e-10
SLCO4A1	20q13.33	-0.148713	2.928250266116235e-11	1.244020515538655e-10
RHBDL3	17q11.2	0.14869526335594252	2.944115260426935e-11	1.2504927916933238e-10
OTOF	2p23.3	-0.14869	2.948925323501927e-11	1.252267796267328e-10
WSB2	12q24.23	-0.148677	2.960904015952776e-11	1.25708556466767e-10
SCARA3	8p21.1	0.14867419386184574	2.9632326797337155e-11	1.2578051186446172e-10
SH3BGRL	Xq21.1	0.14866976240484278	2.9672689908833996e-11	1.2592490559257952e-10
ZC3H8	2q14.1	-0.148664	2.972630765232951e-11	1.2612547552978978e-10
CHRNA5	15q25.1	0.14865581128865546	2.9800112511624776e-11	1.2641159313396367e-10
CSAG2	Xq28	-0.14864	2.9946653674570026e-11	1.270060687151459e-10
KCNN4	19q13.31	-0.148584	3.046491906278701e-11	1.291764645046892e-10
CFP	Xp11.23	0.1485690954666282	3.0604217778007395e-11	1.2973939277649623e-10
HSPD1	2q33.1	-0.148534	3.093612041212166e-11	1.3111840526658313e-10
SERHL2	22q13.2	0.14852926816334364	3.098060571299283e-11	1.312789109051099e-10
PLEKHO1	1q21.2	0.14852129596033778	3.105648896617841e-11	1.3157236700359616e-10
HSD17B7	1q23.3	-0.148508	3.118353121140727e-11	1.320823891908572e-10
TMEM214	2p23.3	-0.14845	3.1746775057419757e-11	1.3443939484409682e-10
CWF19L2	11q22.3	0.14844816886304057	3.176108240597478e-11	1.3447128638023544e-10
GPX7	1p32.3	0.1484410821494828	3.18301893672593e-11	1.3473512751789538e-10
SOX12	20p13	-0.14842	3.203455304918763e-11	1.3557126694563432e-10
DNAH5	5p15.2	-0.148368	3.2546881760783435e-11	1.377100899063937e-10
FMO6P	1q24.3	-0.148365	3.257787551231119e-11	1.3781184431172528e-10
LIPG	18q21.1	0.14835123497846314	3.271919870097997e-11	1.3838017455717103e-10
DIMT1	5q12.1	0.14825705093900338	3.36771832480278e-11	1.424014541602096e-10
GPM6B	Xp22.2	0.1482195531066216	3.406617600470046e-11	1.4401559365941114e-10
ATP5F1C	10p14	-0.148192	3.4354645297386496e-11	1.4520417066695158e-10
ARHGEF5	7q35	-0.148184	3.4438253782420285e-11	1.45526556230483e-10
RNF26	11q23.3	-0.148183	3.4454577308168755e-11	1.45564537386268e-10
GLCE	15q23	0.14815053167828676	3.479370592682189e-11	1.4696600689907483e-10
LACTB2	8q13.3	-0.148141	3.4899884929694496e-11	1.4738312758988244e-10
DOK5	20q13.2	0.14812458756248978	3.507108398693393e-11	1.4807459375249297e-10
DEK	6p22.3	-0.148108	3.524910437093402e-11	1.487945601227004e-10
GM2A	5q33.1	-0.148071	3.565191984419032e-11	1.5046293011231661e-10
CNIH3	1q42.12	0.14806122489950307	3.575763849872661e-11	1.5087701007202442e-10
DEFB119	20q11.21	-0.148011	3.631464095572181e-11	1.5319467158276862e-10
LARP4	12q13.12	-0.148002	3.641120344758179e-11	1.5356937751621958e-10
TUFT1	1q21.3	-0.147936	3.7151453397847154e-11	1.5665818980596662e-10
TAF6L	11q12.3	-0.147935	3.716359751244405e-11	1.5667610559527082e-10
NOVA1	14q12	0.1478990238746567	3.7575577096874295e-11	1.583793015952365e-10
PJA1	Xq13.1	0.14788718200519493	3.7711784116554576e-11	1.5891965258205757e-10
EEF2KMT	16p13.3	-0.14788	3.7792230505639463e-11	1.5922484546792136e-10
DUBR	3q13.12	0.1478507540477623	3.813381794904323e-11	1.606299051965217e-10
FAM86B2-DT	8p23.1	0.14784930011405162	3.815075789658784e-11	1.606671561332532e-10
SELENOF	1p22.3	0.14783924817434607	3.826807564382164e-11	1.611270301455541e-10
HNRNPLL	2p22.1	-0.147827	3.841210978800027e-11	1.6169917408423363e-10
NLGN4X	Xp22.32-p22.31	0.1478153626268031	3.8548264376399e-11	1.62237912679801e-10
NUFIP2	17q11.2	-0.147787	3.8885131069781184e-11	1.6362097984494016e-10
HLA-DMB	6p21.32	0.14778026764891047	3.896358720903778e-11	1.6391635034474152e-10
MCF2L-AS1	13q34	-0.147778	3.89962213549496e-11	1.6401886743696903e-10
FOSL1	11q13.1	-0.147763	3.917357737574311e-11	1.647299151185095e-10
ASPRV1	2p13.3	0.147746	3.9374616455831374e-11	1.655402307096436e-10
ARIH1	15q24.1	-0.147741	3.943535886998497e-11	1.6574088953583938e-10
NKAP	Xq24	-0.147741	3.943904859847982e-11	1.6574088953583938e-10
TRPC4AP	20q11.22	-0.147712	3.97856829222233e-11	1.6716220451166614e-10
PERP	6q23.3	-0.147675	4.0238752878418905e-11	1.6903001950028468e-10
LNPEP	5q15	-0.14763	4.0786491184710186e-11	1.7129463091415639e-10
OTUD7A	15q13.3	-0.147606	4.108936069432141e-11	1.7253010444733688e-10
TFF1	21q22.3	0.14755272278316428	4.1764550060068876e-11	1.7531222920051243e-10
CDK11A	1p36.33	-0.147552	4.17696139719826e-11	1.7531222920051243e-10
KLF6	10p15.2	0.14754080137222814	4.191660177570188e-11	1.758919529788598e-10
FAM110A	20p13	-0.147509	4.2323638620514566e-11	1.775624280730425e-10
ZNF76	6p21.31	-0.147493	4.252750987534759e-11	1.7838002662574457e-10
LRIG2	1p13.2	-0.147376	4.4079546514662246e-11	1.8485091315235792e-10
SNAPC4	9q34.3	-0.147327	4.473253553458945e-11	1.8752896083614683e-10
CTDSPL2	15q15.3-q21.1	-0.147327	4.473705405151779e-11	1.8752896083614683e-10
GZMA	5q11.2	0.1473104717384186	4.4962867745553635e-11	1.8843572281790207e-10
NEBL	10p12.31	-0.147303	4.506421227652369e-11	1.888205718782382e-10
PFKFB2	1q32.1	-0.147299	4.5118568232140267e-11	1.8900841629693718e-10
KLHDC7B	22q13.33	-0.147278	4.5404852635065055e-11	1.9016755924234507e-10
CHST1	11p11.2	0.1472462881934312	4.5849613838576956e-11	1.91989815786605e-10
NONO	Xq13.1	-0.147144	4.7298844698540895e-11	1.9801651354384926e-10
TMEM150C	4q21.22	0.14706607800035798	4.8431749965759863e-11	2.0271665182884176e-10
TNIP2	4p16.3	-0.147047	4.871489119907189e-11	2.0385877287102118e-10
NDUFS5	1p34.3	-0.147046	4.87325569048706e-11	2.038897025553979e-10
GRPEL1	4p16.1	-0.14704	4.8820296842248e-11	2.042137374657608e-10
CCDC50	3q28	0.14701555903914576	4.9180768593864416e-11	2.0567822380961972e-10
CPTP	1p36.33	-0.146974	4.9812712204086236e-11	2.0827717256171245e-10
NHP2	5q35.3	-0.146961	5.0003334336443055e-11	2.090301593790554e-10
GABBR2	9q22.33	-0.146953	5.0121503540248375e-11	2.0948001605995973e-10
FGA	4q31.3	-0.146942	5.028622726070787e-11	2.1012421431069427e-10
LAG3	12p13.31	-0.146884	5.1191836595221875e-11	2.1386332745170166e-10
IRS1	2q36.3	0.14686880569315752	5.142141219810428e-11	2.1477720556918152e-10
SEMA4A	1q22	-0.146843	5.183182733467985e-11	2.1644587155500569e-10
SYMPK	19q13.32	-0.146832	5.200311029723708e-11	2.1711544724139964e-10
BLTP3B	12q23.1	-0.146826	5.2100407702677156e-11	2.1747591301050178e-10
ICMT-DT	1p36.31	-0.14682	5.2181498362425973e-11	2.1776859169379198e-10
VEGFA	6p21.1	-0.146808	5.2385921217445896e-11	2.1857574025210183e-10
HOXB3	17q21.32	0.146785	5.274316068616382e-11	2.200200295682646e-10
FLT4	5q35.3	-0.146756	5.321386183410835e-11	2.219041122111628e-10
ECI2	6p25.2	0.14675563443680364	5.3217177485029414e-11	2.219041122111628e-10
DDN	12q13.12	-0.14671	5.395116734078945e-11	2.2491742956105582e-10
PYM1	12q13.2	-0.146704	5.405372649414131e-11	2.2529765775041802e-10
CLCN6	1p36.22	0.14667600241092205	5.451734709636474e-11	2.2718232586733765e-10
FAM120B	6q27	0.14665705810279503	5.4831197599113915e-11	2.2844221817275175e-10
SDE2	1q42.12	-0.146655	5.486136826693069e-11	2.28498308855785e-10
DCPS	11q24.2	-0.146655	5.486769006741662e-11	2.28498308855785e-10
RNGTT	6q15	-0.146615	5.553281890375207e-11	2.312197352761343e-10
CSPG4	15q24.2	0.1465299403593126	5.6983316859319023e-11	2.3720934335144256e-10
ST13	22q13.2	0.14648159603462116	5.7823279212609586e-11	2.406554430987887e-10
PDZK1	1q21.1	0.14647174159502524	5.799597478815454e-11	2.413235738511509e-10
PPP6R3	11q13	-0.146457	5.824801410632692e-11	2.4232150774128956e-10
GPATCH1	19q13.11	-0.146454	5.83113470424763e-11	2.4253413764638436e-10
TYMP	22q13.33	-0.146437	5.860869868757772e-11	2.4371982748455413e-10
TCP10L	21q22.11	-0.146436	5.862846489259992e-11	2.4375094433872885e-10
CSAG3	Xq28	-0.146406	5.915301990713589e-11	2.458802947292008e-10
CHRD	3q27.1	0.14639853616311937	5.929475226606501e-11	2.464178144435171e-10
CRACDL	2q11.2	0.1463426863471425	6.030468957529307e-11	2.505624497345301e-10
SEC22C	3p22.1	0.1463303616937398	6.052981146366341e-11	2.514451703338783e-10
LYSMD1	1q21.3	-0.146328	6.057544945922102e-11	2.5158208854516154e-10
CENPH	5q13.2	-0.146288	6.130466708733537e-11	2.5455739980771773e-10
DRAIC	15q23	0.14627511425892853	6.15490945232337e-11	2.5551887692867144e-10
ZBTB9	6p21.32	-0.146269	6.166738635756351e-11	2.5595641390493417e-10
NRTN	19p13.3	-0.14626	6.182271877234132e-11	2.56547476227173e-10
LAMA1	18p11.31	0.14624921461683735	6.203268477497798e-11	2.573649585353676e-10
ANTXR1	2p13.3	0.14620652047405303	6.283797469514995e-11	2.60651498714581e-10
QPRT	16p11.2	-0.146205	6.286080834732673e-11	2.6069172013466073e-10
PYGB	20p11.21	-0.1462	6.296092253985645e-11	2.61052349954223e-10
UBXN1	11q12.3	0.14618872284678347	6.317667980928323e-11	2.6189221519436315e-10
COPA	1q23.2	-0.146162	6.368917201881571e-11	2.63961555877481e-10
TYROBP	19q13.12	0.1461520536493037	6.388016291260664e-11	2.646978393898029e-10
NUP37	12q23.2	-0.146144	6.403478390360511e-11	2.652831423346847e-10
PTPRT	20q12-q13.11	0.1461302995951533	6.430111726040343e-11	2.6633090605623995e-10
TBC1D9	4q31.21	0.14610729680253468	6.474918431948335e-11	2.6807528977812744e-10
KDM2B	12q24.31	-0.146107	6.474928763891175e-11	2.6807528977812744e-10
MEIG1	10p13	-0.146093	6.503510743062842e-11	2.6920247639828754e-10
IMPA1	8q21.13	-0.146063	6.56201064572641e-11	2.7156733942397263e-10
ZNF502	3p21.31	0.14603729796973516	6.613153145002284e-11	2.7362679526569083e-10
TCL1B	14q32.13	-0.146024	6.640490061437996e-11	2.7470061450734957e-10
ARID5A	2q11.2	0.14601252384393465	6.662765135236431e-11	2.7556463389668975e-10
RGN	Xp11.3	0.14592539257270143	6.840157952986565e-11	2.8284245555129277e-10
IER2	19p13.13	0.14581467331768086	7.072244251618079e-11	2.9237836443564407e-10
OSBPL10	3p23	0.14581122879087108	7.079586626779048e-11	2.9262094776463953e-10
RAB5C	17q21.2	0.14575533488965134	7.199776808106449e-11	2.975268033737284e-10
DNAJB5	9p13.3	0.1457510544463453	7.209062921442864e-11	2.9784852095172225e-10
HK2	2p12	-0.145732	7.251293153246165e-11	2.9953093533100933e-10
PLCB1	20p12.3	0.14568578978337976	7.352108034874051e-11	3.036321162206882e-10
NETO1	18q22.3	-0.145667	7.394620295345281e-11	3.05324272036687e-10
CYP51A1	7q21.2	-0.145639	7.45593340913677e-11	3.0779185057397556e-10
VDAC1	5q31.1	-0.145632	7.471340459084148e-11	3.0836372726719184e-10
DCUN1D5	11q22.3	-0.145597	7.550259447567763e-11	3.1155614156276703e-10
ZNF326	1p22.2	-0.145596	7.552929073337456e-11	3.116015063020966e-10
SLC44A4	6p21.33	0.14559056897215786	7.565797582900705e-11	3.120675269904003e-10
REC8	14q12	-0.14559	7.567996914309083e-11	3.1209337233489075e-10
TNFRSF1A	12p13.31	0.14558303330997016	7.582965529663508e-11	3.1264568454320105e-10
FKBP11	12q13.12	0.1454900325215976	7.798001887777698e-11	3.2144484723942804e-10
PTBP3	9q32	-0.145467	7.852398117163979e-11	3.2361991326480167e-10
THAP8	19q13.12	-0.14545	7.891310448319296e-11	3.2515607254245874e-10
UTP23	8q24.11	-0.145443	7.908633037168091e-11	3.258021880622039e-10
MRRF	9q33.2	-0.1454	8.010679705402828e-11	3.2993758421339507e-10
H3C8	6p22.2	-0.145399	8.014770448927509e-11	3.3003756959642557e-10
CPB1	3q24	0.1453849056196181	8.048254454854154e-11	3.3134763776374656e-10
CLEC4F	2p13.3	0.14535622482820443	8.117880041561554e-11	3.3414480718678176e-10
CCDC22	Xp11.23	-0.145286	8.291138028360218e-11	3.412056056299879e-10
CST7	20p11.21	0.14524185153818442	8.401433149610026e-11	3.4567289948343636e-10
ARSK	5q15	0.14522617366584728	8.441048039053593e-11	3.4723084014713823e-10
PDHB	3p14.3	0.14518123382710071	8.555616226082647e-11	3.5187077386608095e-10
UGCG	9q31.3	0.14516000526135422	8.610262641872327e-11	3.5404486503380533e-10
CARHSP1	16p13.2	-0.14509	8.791758821393105e-11	3.6143290253102296e-10
ENOX2	Xq26.1	-0.145031	8.949176787385888e-11	3.6782821907391375e-10
ALG8	11q14.1	-0.145026	8.963049234493967e-11	3.683221143286359e-10
ZSWIM1	20q13.12	-0.145004	9.023165277614058e-11	3.70715717948185e-10
EPHX2	8p21.2-p21.1	0.14500165064767023	9.028798274724263e-11	3.7087036423851847e-10
RBM22	5q33.1	0.14497765941390364	9.093917438940839e-11	3.734282191070499e-10
DNAJC27	2p23.3	0.14497732344383896	9.094832609072628e-11	3.734282191070499e-10
OGDH	7p13	-0.144966	9.125574212572069e-11	3.746129389207284e-10
PLAC8	4q21.22	0.14493881004613435	9.200340213282557e-11	3.7757260125219927e-10
ZBED2	3q13.13	-0.144938	9.201477019026586e-11	3.7757260125219927e-10
DNAJC13	3q22.1	-0.144924	9.242057172806104e-11	3.791593602174164e-10
H2AC13	6p22.1	-0.144902	9.302307074516579e-11	3.815522562767817e-10
TSFM	12q14.1	-0.144888	9.340362311128841e-11	3.830339940112435e-10
NELFA	4p16.3	-0.144888	9.34232581991231e-11	3.830353586164047e-10
NDP	Xp11.3	0.14483524683486504	9.490018391951992e-11	3.8901038002457204e-10
COMP	19p13.11	0.1447824885969904	9.640995961941929e-11	3.951175627194871e-10
IFT70A	2q31.2	-0.144771	9.675291324541042e-11	3.9644121627956317e-10
ARHGDIB	12p12.3	0.14473978288986436	9.764922488967895e-11	4.000312177355056e-10
SRSF9	12q24.31	-0.144721	9.819298288097739e-11	4.021757589866079e-10
CKMT1A	15q15.3	-0.144699	9.885329167404074e-11	4.0479668179522583e-10
OLFM4	13q14.3	0.14461831910707756	1.0125963981423724e-10	4.1456494583736824e-10
POLE3	9q32	-0.144615	1.013607311217598e-10	4.148932236757841e-10
CAMK2N1	1p36.12	0.1445642145741172	1.029095291770965e-10	4.211459469973815e-10
BCAS1	20q13.2	0.14456195325538518	1.0297905560203493e-10	4.2134358337459404e-10
SERINC2	1p35.2	-0.144558	1.0309396698013266e-10	4.217267946307467e-10
CLDN14	21q22.13	0.14453207498908227	1.0390201136020085e-10	4.249446647633606e-10
EDRF1	10q26.2	-0.144506	1.0472943043460739e-10	4.282404322160208e-10
CASP1	11q22.3	0.14448510893867658	1.0536917522190145e-10	4.3076759643663213e-10
RPS6KC1	1q32.3	-0.144477	1.0561823597435891e-10	4.316968639907679e-10
FIS1	7q22.1	0.1444708416594821	1.058188620134315e-10	4.324278207978861e-10
CRISPLD1	8q21.13	0.14444881287590025	1.0651686588663509e-10	4.351905881520253e-10
TMEM26	10q21.2	0.144446	1.0660192009304326e-10	4.3544843604906353e-10
ZNF385B	2q31.2-q31.3	0.14443961544178058	1.0680962478745125e-10	4.362070784692699e-10
EPHA1	7q34-q35	-0.144405	1.0792857584934233e-10	4.406861438589196e-10
RIT1	1q22	-0.144381	1.0868810900355013e-10	4.436961191249637e-10
UBE2A	Xq24	-0.144369	1.0909751023718223e-10	4.452758110132958e-10
C1RL	12p13.31	0.14436474816610703	1.0922210716622326e-10	4.4563971342952114e-10
LSS	21q22.3	-0.144364	1.0923158466645791e-10	4.4563971342952114e-10
MED8	1p34.2	-0.144334	1.1023130425728496e-10	4.496258996262205e-10
NUP43	6q25.1	-0.14432	1.1070030539566182e-10	4.5144612829254273e-10
WASHC3	12q23.2	0.1442862481130404	1.118088026035356e-10	4.558729975065873e-10
CD27	12p13.31	0.14427131829555082	1.1230749061618529e-10	4.578122111313848e-10
SND1-IT1	7q32.1	-0.14426	1.1269862373854937e-10	4.5931227961958797e-10
IRAG1	11p15.4	0.14425314025522507	1.1291760986646785e-10	4.601102772464452e-10
SCNN1B	16p12.2-p12.1	-0.144248	1.1307894961121564e-10	4.606731012286929e-10
ZNF35	3p21.31	-0.144232	1.1362087328187592e-10	4.627858393689544e-10
KRT7	12q13.13	-0.144199	1.1474698274225437e-10	4.672766520700381e-10
LYZ	12q15	0.144183	1.1529946931382045e-10	4.694301742025961e-10
ZNF154	19q13.43	0.14417400844993494	1.156114887724507e-10	4.706039760411306e-10
GPR63	6q16.1	-0.144158	1.1615493860730584e-10	4.727191553985597e-10
KATNAL2	18q21.1	-0.144127	1.1725312156713777e-10	4.770906180804351e-10
PSME2	14q12	-0.144095	1.1837139327350874e-10	4.815420106846058e-10
ECI1	16p13.3	-0.144081	1.1884640511979343e-10	4.833752947729414e-10
GPAA1	8q24.3	-0.144051	1.1991814831223558e-10	4.876343719483613e-10
DNAJC25	9q31.3	0.14403613014267247	1.2045600343575258e-10	4.897211498010806e-10
GYG2	Xp22.33	0.1440350916926409	1.204932324185613e-10	4.897721638906043e-10
SMYD1	2p11.2	0.1440236828348127	1.209029866914346e-10	4.912531928899808e-10
IWS1	2q14.3	-0.144024	1.2090710512369814e-10	4.912531928899808e-10
COL13A1	10q22.1	0.14402099989812475	1.2099954304817164e-10	4.915281335205564e-10
TMEM39A	3q13.33	-0.144017	1.2114123428721451e-10	4.920029990166772e-10
ZNF781	19q13.12	0.14399494658091994	1.2194110266719005e-10	4.951502437748556e-10
ZNF524	19q13.42	0.14397741726768007	1.2257863026619357e-10	4.976371397304308e-10
BCL2	18q21.33	0.14397520755637083	1.226592264479134e-10	4.97862485095601e-10
GGT2P	22q11.21	-0.14397	1.2284789588551166e-10	4.985263079656633e-10
MYOM3	1p36.11	0.14396645690058008	1.229789032065593e-10	4.989559098816117e-10
TADA1	1q24.1	-0.143928	1.2438289413811346e-10	5.045490906125763e-10
COPS4	4q21.22	0.1438953061307265	1.2560854853524697e-10	5.094167253491603e-10
SMNDC1	10q25.2	-0.143876	1.2633913364407442e-10	5.122749832515351e-10
TBC1D23	3q12.1-q12.2	-0.143851	1.272606477112667e-10	5.159060864519666e-10
ANKRD30A	10p11.21	0.14382574925554034	1.2823233644610738e-10	5.197390695336101e-10
TRPC6	11q22.1	0.14381825051516564	1.2851837607807378e-10	5.207920471499482e-10
SETDB1	1q21.3	-0.143803	1.290989702504528e-10	5.230379676704748e-10
LRIF1	1p13.3	-0.143793	1.2949165750406665e-10	5.245218312942843e-10
TMEM241	18q11.2	-0.143753	1.31016600148369e-10	5.305904925192314e-10
KLHL14	18q12.1	0.14374813309420378	1.312233391475472e-10	5.3126087144148e-10
OPCML	11q25	-0.143748	1.3123567787775323e-10	5.3126087144148e-10
PITHD1	1p36.11	0.14368435433980184	1.3373200734286173e-10	5.412559562944622e-10
NRM	6p21.33	-0.143669	1.3433564598166286e-10	5.435882053140533e-10
LINC02687	11p11.2	-0.143658	1.3479556171227624e-10	5.453380482402466e-10
LIAS	4p14	0.14353537592146312	1.3977579008492862e-10	5.653711329892629e-10
ANXA2	15q22.2	-0.143529	1.4003303520867258e-10	5.662962198249233e-10
GHDC	17q21.2	0.14350430463065839	1.410695033495226e-10	5.703714801279393e-10
LRRC1	6p12.1	-0.1435	1.4125731340756068e-10	5.710144891545394e-10
GPAT4	8p11.21	-0.143497	1.413931511940452e-10	5.714471878400475e-10
PDE8A	15q25.3	-0.143455	1.43135856081149e-10	5.783726182191653e-10
ZDHHC15	Xq13.3	0.1434430546778719	1.4365409850575828e-10	5.803485201034746e-10
WNK2	9q22.31	-0.143386	1.4612062283716633e-10	5.901928840994766e-10
CAPN8	1q41	0.14337826225927136	1.46438502945374e-10	5.9135646162963e-10
MOB3A	19p13.3	0.14337210178522738	1.4670597185798266e-10	5.923160336825653e-10
IFI27L2	14q32.12	0.14334910879031612	1.4770847677052264e-10	5.962422727897175e-10
CCDC47	17q23.3	-0.143344	1.4791062147716924e-10	5.969368258273228e-10
SYNGR2	17q25.3	-0.143338	1.4820340155262966e-10	5.979968077288294e-10
HELQ	4q21.23	0.14333642573179697	1.4826432328442847e-10	5.981210065574708e-10
ABCG5	2p21	-0.143298	1.49972911956591e-10	6.048907448915838e-10
NBEAL2	3p21.31	-0.143182	1.5520997374465017e-10	6.258863480977115e-10
PNCK	Xq28	-0.143154	1.564857808013776e-10	6.309028513251802e-10
LAMTOR1	11q13.4	0.1431479950423189	1.5676706837738852e-10	6.319085323747507e-10
GNGT1	7q21.3	-0.143115	1.5829315350454614e-10	6.37930409858695e-10
TXN	9q31.3	-0.14308	1.5994571637344497e-10	6.444594509065263e-10
MAL	2q11.1	0.14306882249830297	1.604800521724871e-10	6.464811521134457e-10
PPP1R18	6p21.33	0.1430570073529856	1.6104146394703538e-10	6.485207082322938e-10
MPLKIP	7p14.1	-0.143057	1.6105170581378473e-10	6.485207082322938e-10
CASP14	19p13.12	-0.143052	1.612635065396498e-10	6.49241838866466e-10
PPP2R5B	11q13.1	-0.143018	1.6292572660421113e-10	6.558008354429951e-10
C7ORF25	7p14.1	-0.14299	1.6426727026674631e-10	6.610666621726453e-10
PRRX2	9q34.11	0.1429725918458269	1.6510874808824152e-10	6.643183286826977e-10
KAT14	20p11.23	-0.142955	1.6598728975300877e-10	6.677177737398553e-10
HRCT1	9p13.3	0.14290835280573244	1.682709317005101e-10	6.767669981080103e-10
SOX10	22q13.1	0.14290007884394246	1.6868249366324532e-10	6.782847830300791e-10
GCSH	16q23.2	-0.142875	1.6992952682356953e-10	6.831607638344639e-10
ZNF2	2q11.1	-0.142848	1.7131972585930433e-10	6.886102167210928e-10
MTHFD2L	4q13.3	-0.142833	1.7204192186859144e-10	6.913730047712289e-10
PPP1R3D	20q13.33	-0.142828	1.723300460175126e-10	6.923426081980569e-10
ACAT1	11q22.3	0.1428271479482481	1.7235297744902242e-10	6.923426081980569e-10
PRELID1	5q35.3	-0.14278	1.747492266945343e-10	7.018262810213193e-10
TOMM7	7p15.3	0.14276853709783088	1.753591687078798e-10	7.041334163980508e-10
CMIP	16q23.2-q23.3	0.14282794969316573	1.7598565022421096e-10	7.065060172059968e-10
MAGOHB	12p13.2	-0.142738	1.7692658813427964e-10	7.101398088464088e-10
HMBS	11q23.3	-0.142732	1.7725326139970646e-10	7.113071221872144e-10
GPR180	13q32.1	-0.142731	1.7729241008895115e-10	7.113203772351691e-10
CSRP2	12q21.2	0.1427131266208738	1.782482529540166e-10	7.150107805982424e-10
CD79A	19q13.2	0.14270521550555532	1.7866450860335135e-10	7.165069999529984e-10
TTTY14	Yq11.222	-0.142705	1.786934661745308e-10	7.165069999529984e-10
PFN1	17p13.2	-0.142676	1.8019695674686397e-10	7.223895777140947e-10
GUF1	4p12	-0.142657	1.8122819726050925e-10	7.263769635301041e-10
SCLY	2q37.3	-0.142629	1.8270958367846993e-10	7.32166595015258e-10
ADISSP	20p13	-0.142613	1.835967869435564e-10	7.355733172032977e-10
RAPGEF1	9q34.13	0.14260513461216442	1.8401307102763635e-10	7.370923256908389e-10
TCF7L2	10q25.2-q25.3	0.1425969911287338	1.844550914876422e-10	7.387137912171083e-10
HCFC1	Xq28	-0.142487	1.9055439552459592e-10	7.629865667453756e-10
TMEM223	11q12.3	-0.142484	1.9067088440329123e-10	7.632989772239078e-10
ATP8B1	18q21.31	-0.142467	1.9163209677745828e-10	7.669922001718197e-10
CD96	3q13.13-q13.2	0.14241488779207315	1.9461468985942148e-10	7.787727173967251e-10
ACAA1	3p22.2	0.14236027213649016	1.9776679060849867e-10	7.912266517812597e-10
SUPT5H	19q13.2	-0.142341	1.9887958086776954e-10	7.955183234710783e-10
WNT3	17q21.31-q21.32	-0.142328	1.9963327680193073e-10	7.983627888057757e-10
SYNCRIP	6q14.3	-0.142328	1.996711610987233e-10	7.983627888057757e-10
PDLIM2	8p21.3	0.14228708565982562	2.0206893667954414e-10	8.077872641959859e-10
TMPPE	3p22.3	-0.14226	2.0367493108391733e-10	8.140433700763858e-10
SGSM3	22q13.1	-0.142243	2.0470903477855576e-10	8.180116967671487e-10
SLC25A33	1p36.22	-0.142232	2.053893186473901e-10	8.205648558966798e-10
ESPNL	2q37.3	0.142186	2.0818358985999784e-10	8.315610219770124e-10
OAS2	12q24.13	-0.142176	2.0875109771673353e-10	8.336600489214851e-10
PAK1	11q13.5-q14.1	-0.14216	2.097648268313276e-10	8.375398840323672e-10
SAP30L	5q33.2	-0.142143	2.1082624501577576e-10	8.416085306966515e-10
DOCK3	3p21.2	-0.142117	2.1242907368927007e-10	8.477765460143162e-10
LOXL4	10q24.2	0.14211645890946076	2.124568012159441e-10	8.477765460143162e-10
AZIN2	1p35.1	0.1421076004584678	2.1301011147256305e-10	8.498135609291397e-10
VPS36	13q14.3	0.14208275476166363	2.1456952154227078e-10	8.558628312532304e-10
SLC35G1	10q23.33	-0.142077	2.149235680841191e-10	8.571027502132757e-10
FNBP1	9q34.11	0.14203991048113904	2.1728480638439713e-10	8.663451271633467e-10
FBXO31	16q24.2	0.142018	2.1868772777753192e-10	8.717636139046492e-10
HSD17B13	4q22.1	0.14201048600659852	2.1916899863499198e-10	8.735066497113438e-10
SFT2D2	1q24.2	-0.142006	2.194411222548362e-10	8.744155883584276e-10
ATF4	22q13.1	-0.142	2.1986872307529143e-10	8.759435737213578e-10
POLR2K	8q22.2	-0.141987	2.2069036498576077e-10	8.790404662339295e-10
XIRP1	3p22.2	-0.141983	2.2095328194950131e-10	8.799110830836652e-10
INPPL1	11q13.4	-0.14196	2.2241474126226172e-10	8.855533959888286e-10
P2RX2	12q24.33	-0.141958	2.2256169361738822e-10	8.859607318241628e-10
TNNT2	1q32.1	-0.141955	2.2274173385719324e-10	8.864995921905621e-10
PRRG3	Xq28	0.14194765100543058	2.2324617689827781e-10	8.883290824883547e-10
HR	8p21.3	-0.141921	2.249903027920647e-10	8.950897290709166e-10
MERTK	2q13	0.14190153772478079	2.262853390101142e-10	9.00061388518081e-10
NBR2	17q21.31	-0.141896	2.266822142381406e-10	9.014592904492309e-10
BLOC1S6	15q21.1	0.1418864482030729	2.2728857674789117e-10	9.036895445772695e-10
BCL10	1p22.3	0.1418293331958353	2.3112537406328375e-10	9.187604012243195e-10
FNTB	14q23.3	0.14180103053855359	2.3305000516051637e-10	9.262255762878604e-10
RPL3	22q13.1	0.14178368654909146	2.3423714794494037e-10	9.307573015257103e-10
GNB2	7q22.1	-0.141777	2.347016645834268e-10	9.324163827814856e-10
KLHDC2	14q21.3	0.141757	2.360590908729152e-10	9.376214169900178e-10
MRPS9	2q12.1	-0.141756	2.361536403089115e-10	9.37809253209934e-10
RNLS	10q23.31	0.1417514178778363	2.3646156504413155e-10	9.388441970259597e-10
MSI2	17q22	-0.141738	2.3737276130062604e-10	9.422734697438735e-10
OSMR	5p13.1	0.14173129616000923	2.3785906319044844e-10	9.440150499902518e-10
WDR70	5p13.2	-0.14172	2.3861568685261197e-10	9.468285722661932e-10
RRAS	19q13.33	0.14171387146624528	2.390757572267496e-10	9.48464479489728e-10
SPINT1	15q15.1	-0.141704	2.398020627327676e-10	9.511557331339277e-10
PCDHB16	5q31.3	0.1416627950431448	2.426773156970206e-10	9.6236783626932e-10
ANXA7	10q22.2	0.14165473690752525	2.4325033507308663e-10	9.644474823557106e-10
P3H1	1p34.2	0.1416291645341117	2.4507756217040993e-10	9.714980311045975e-10
MON1B	16q23.1	-0.141567	2.4960998850857737e-10	9.892671483851027e-10
ABHD12	20p11.21	-0.141545	2.511606858702786e-10	9.952141873821503e-10
MED24	17q21.1	-0.141523	2.5283909055525916e-10	1.0016647859809468e-9
ZNF146	19q13.1	-0.141513	2.535441973357761e-10	1.0042576949962357e-9
CUL4A	13q34	-0.141472	2.566218934691738e-10	1.0162452312916154e-9
DIRAS1	19p13.3	-0.141464	2.5723084866930133e-10	1.018453503789628e-9
LRIG1	3p14.1	0.14141089253926645	2.6122871452032143e-10	1.0340759247838138e-9
DNAJC24	11p13	0.1413946305673522	2.6247276295275346e-10	1.0387932804217072e-9
CARF	2q33.2	0.1413799699737405	2.635992596347959e-10	1.0430436108061596e-9
PRKCZ	1p36.33	-0.141361	2.6504833181352275e-10	1.0485684004201647e-9
EIF4B	12q13.13	0.14135835335327335	2.652688582989933e-10	1.0492316571826237e-9
SCARB2	4q21.1	0.14130964552379502	2.690688096894027e-10	1.0640497129287577e-9
NUDT15	13q14.2	-0.141287	2.7088195918580575e-10	1.0710064949358695e-9
PRR5	22q13.31	0.14127501833758602	2.71802509182292e-10	1.0744320701620324e-9
CHM	Xq21.2	0.14123617113337653	2.749016290349803e-10	1.0864664263234712e-9
PDZD4	Xq28	0.1412097421586577	2.770297398432497e-10	1.0944950085788479e-9
ERCC4	16p13.12	-0.14121	2.77043359609532e-10	1.0944950085788479e-9
NDRG2	14q11.2	0.14118442066910097	2.7908374953736444e-10	1.1023363705850836e-9
DGUOK	2p13.1	-0.141132	2.8338028109510825e-10	1.1190842384181748e-9
PPP1R13L	19q13.32	-0.141124	2.8406728296688036e-10	1.1215740475914791e-9
PURA	5q31.3	0.14109889586079497	2.8613174695319634e-10	1.1295003752813266e-9
USB1	16q21	-0.141067	2.8884042494774864e-10	1.139966068548752e-9
GAS8	16q24.3	-0.141055	2.8979891183779326e-10	1.1435214966214297e-9
HSD11B2	16q22.1	-0.141049	2.9031361467803947e-10	1.1453247255807186e-9
DYNLT2B	3q29	-0.141041	2.910012842009125e-10	1.1478094779731481e-9
SHROOM4	Xp11.22	0.14103746608658535	2.913009752002485e-10	1.1487632257300738e-9
TXLNGY	Yq11.222-q11.223	-0.141005	2.940803438664449e-10	1.1594934122165175e-9
MS4A14	11q12.2	0.1409914969746052	2.952287091711546e-10	1.163789929438298e-9
NPIPB7	16p12.1	-0.140978	2.963497290674431e-10	1.1679769659611402e-9
ADGRB3	6q12-q13	0.14097019771377675	2.97066052777674e-10	1.170567663089786e-9
COPE	19p13.11	-0.140969	2.9718764996234845e-10	1.1708143192084262e-9
RAB3D	19p13.2	-0.140954	2.9848588207228944e-10	1.1756954830969654e-9
LRRC8A	9q34.11	0.1409391694573003	2.9976263239433114e-10	1.1804901125685865e-9
GPR18	13q32.3	0.1409249504566188	3.010063326352964e-10	1.185152711272782e-9
C8ORF58	8p21.3	0.14091471898594132	3.0190436713302037e-10	1.1884527398110804e-9
PFN4	2p23.3	-0.140907	3.026093388510566e-10	1.190991614470521e-9
KLHL5	4p14	0.1408863420060084	3.0440876753566604e-10	1.197836125912702e-9
ABHD17C	15q25.1	-0.140859	3.068575892328107e-10	1.2072327519301935e-9
RPL26L1	5q35.1	-0.140826	3.09809855574198e-10	1.2186059016876878e-9
PSORS1C1	6p21.33	-0.14082	3.1030384587894446e-10	1.2203070784030467e-9
CNOT9	2q35	-0.140769	3.1494057313467533e-10	1.238296162727263e-9
ABCC10	6p21.1	-0.140756	3.161786557407819e-10	1.2429178376624556e-9
ALB	4q13.3	0.14071573516182503	3.1989848719876257e-10	1.2572916577485135e-9
BDH1	3q29	-0.140705	3.2092609530441035e-10	1.2610806802417265e-9
NAT14	19q13.42	-0.140673	3.238779628139074e-10	1.2724280922746343e-9
EIF5A	17p13.1	-0.140659	3.2518089379530177e-10	1.2772940729362566e-9
ENTPD3	3p22.1	0.14060517898718758	3.303439388210226e-10	1.2973174593240397e-9
ZFP2	5q35.3	0.14060102471354247	3.307428568105403e-10	1.2986270776708274e-9
MGAT1	5q35.3	0.1405972835893385	3.3110250392101875e-10	1.2997820153924226e-9
IL12RB2	1p31.3	-0.140577	3.330224097602682e-10	1.3070602648897867e-9
MLXIPL	7q11.23	0.14048159113175016	3.4241471141193134e-10	1.3436578076445255e-9
CEP128	14q31.1	-0.140397	3.509121323531169e-10	1.3767300028499905e-9
NFIC	19p13.3	0.14038904566163776	3.5173428665540037e-10	1.3796827800730906e-9
UBA7	3p21.31	0.1403539247759256	3.5533544275729474e-10	1.3935329102916515e-9
SDCBP	8q12.1	0.14031707710238145	3.5915231842695843e-10	1.4082233959424152e-9
FIP1L1	4q12	-0.140316	3.5923179291780245e-10	1.4082567559582916e-9
ZXDC	3q21.3	-0.140259	3.652970313908158e-10	1.4317507981274637e-9
RTL8B	Xq26.3	-0.140215	3.699267722552418e-10	1.4496103611044665e-9
COMMD2	3q25.1	-0.140209	3.706096536069347e-10	1.4519995984552837e-9
ARFGAP1	20q13.33	-0.140185	3.7319382273079833e-10	1.4618354161606716e-9
RABL6	9q34.3	-0.140177	3.739933136220998e-10	1.464677978195569e-9
EEF1A1	6q13	0.14012482857249067	3.797243603516007e-10	1.4868291647231975e-9
SPACA6	19q13.41	-0.140088	3.838326229675335e-10	1.5026187749393835e-9
COG8	16q22.1	-0.14008	3.8469840050236745e-10	1.5057110571141971e-9
YIF1A	11q13.2	-0.140018	3.9159561209652406e-10	1.5324045210892177e-9
OR6B1	7q35	0.13995797663096213	3.985070222089157e-10	1.5591430103930841e-9
METTL27	7q11.23	-0.139901	4.0510297481052543e-10	1.5846369864261908e-9
ULBP1	6q25.1	-0.139895	4.0583316649156414e-10	1.5871804012334644e-9
PARP10	8q24.3	-0.139831	4.1336771395257427e-10	1.6163288503792875e-9
RETREG2	2q35	-0.139804	4.165933619811581e-10	1.6286207003849687e-9
PKP2	12p11.21	-0.13979	4.183591716133347e-10	1.6352017729948816e-9
ABCB9	12q24.31	-0.139769	4.2082985449191993e-10	1.6445347838790191e-9
TRMT6	20p12.3	-0.139738	4.247174057139316e-10	1.6593999210449416e-9
FAM210A	18p11.21	-0.139717	4.27195513852067e-10	1.668753499385909e-9
KLHDC4	16q24.2	-0.139688	4.308395348008402e-10	1.6826569038748028e-9
GP2	16p12.3	0.1396823277522167	4.315400616004952e-10	1.6850611929162196e-9
TUBB3	16q24.3	-0.139669	4.331879987900151e-10	1.691163220143431e-9
KCNK1	1q42.2	-0.13966	4.3427844071975436e-10	1.6950868170029121e-9
PLAAT5	11q12.3	0.1396540005716957	4.350823219480507e-10	1.6978905794959917e-9
HES5	1p36.32	0.13963678249661282	4.372492504325181e-10	1.7060114285455935e-9
RSL1D1	16p13.13	0.1395919807250941	4.4293708847740393e-10	1.7278638851475534e-9
TBC1D24	16p13.3	-0.139565	4.463349741393884e-10	1.7407765775986683e-9
RCSD1	1q24.2	0.13953563344516556	4.501932236182892e-10	1.7554793337554196e-9
SLFN5	17q12	0.1395168535708618	4.526372665603364e-10	1.764662852185327e-9
PSME3	17q21.31	-0.139483	4.57068839646113e-10	1.7815898750613762e-9
FAM86C1P	11q13.4	-0.139405	4.675162327115363e-10	1.8219544622796007e-9
PPP2R2A	8p21.2	0.13939158761815845	4.692738129840213e-10	1.8284448350392535e-9
GRAMD1A	19q13.11	-0.139324	4.78428621044719e-10	1.8637490294486464e-9
SDF2L1	22q11.21	-0.139179	4.98900909958097e-10	1.943118676586551e-9
AGAP1	2q37.2	-0.139175	4.995057932530682e-10	1.9450928103049226e-9
TTL	2q14.1	-0.139158	5.018424639436027e-10	1.9538084862658135e-9
RNF111	15q22.1-q22.2	-0.139157	5.020359421794031e-10	1.9541783516296735e-9
MARVELD3	16q22.2	-0.139093	5.114066165937508e-10	1.990263365304254e-9
CSTF1	20q13.2-q13.31	-0.13909	5.117820587418896e-10	1.991333955622364e-9
CADPS2	7q31.32	0.13907529697832066	5.139788848890741e-10	1.9994897062808833e-9
ZNF202	11q23.3	-0.139057	5.16743825202102e-10	2.009851914408176e-9
LINC00857	10q22.3	0.1390114569972558	5.234930942010837e-10	2.035703892088243e-9
FAM83B	6p12.1	-0.138991	5.265313122709752e-10	2.047117429605257e-9
BMP8B	1p34.2	-0.138967	5.302574402118469e-10	2.061200517838176e-9
TIPARP	3q25.31	0.1389239297330004	5.36817088021761e-10	2.086290304485669e-9
OPRK1	8q11.23	-0.13891	5.38939849219391e-10	2.0941300896631277e-9
ZCCHC8	12q24.31	-0.138906	5.396209022677359e-10	2.0963659327723088e-9
PACC1	1q32.3	-0.138848	5.486449518519075e-10	2.1310061508219322e-9
SORL1	11q24.1	0.13882284534949835	5.526165658980135e-10	2.1460123549276283e-9
AMIGO3	3p21.31	-0.13882	5.530122124298071e-10	2.1471286134723326e-9
VAX2	2p13.3	-0.138815	5.538087002885034e-10	2.1498004398523206e-9
CLECL1P	12p13.31	0.13877582550779197	5.601193959159331e-10	2.1738723435469932e-9
ORC3	6q15	-0.138771	5.608340950970152e-10	2.176220528569646e-9
ZNF230	19q13.31	0.13875262429536933	5.638580564000269e-10	2.1875267392379542e-9
CDC42EP2	11q13.1	0.1386615668049173	5.787676872693526e-10	2.244930802613963e-9
OLAH	10p13	-0.138659	5.791783897786406e-10	2.246084808826919e-9
COMMD10	5q23.1	0.1385935520401104	5.901544348568302e-10	2.2882033226453574e-9
PABPC5	Xq21.31	0.13854980096627217	5.975941869394478e-10	2.316596805162415e-9
CRNN	1q21.3	-0.138502	6.058496555035477e-10	2.3481407351196093e-9
ZNF791	19p13.13	0.13848174202780852	6.093495341461539e-10	2.36124431860892e-9
SELENOM	22q12.2	0.13847856889269955	6.099030733937895e-10	2.3629278774748842e-9
SLC16A4	1p13.3	0.1384718105009476	6.110836792102248e-10	2.3670397287229555e-9
TRAK1	3p22.1	0.1384601826875284	6.131201280890101e-10	2.374464446096471e-9
SERPINB9	6p25.2	0.13841619984009537	6.208831268508744e-10	2.4040594671665854e-9
MMD	17q22	0.1384061668472355	6.226673334857917e-10	2.4104975742668847e-9
MTHFD2P1	3q11.2	-0.138382	6.269719211011776e-10	2.4266882782000718e-9
SBNO2	19p13.3	-0.138348	6.331776020964672e-10	2.4502293946962353e-9
HSPA13	21q11.2	-0.138342	6.341510493057139e-10	2.4535179220944795e-9
DUSP19	2q32.1	0.13833366649298054	6.35709761221875e-10	2.4589000725690724e-9
SARS2	19q13.2	-0.138333	6.357899754259177e-10	2.4589000725690724e-9
PLEKHN1	1p36.33	-0.138245	6.520552113207411e-10	2.5213140322386566e-9
P2RY6	11q13.4	-0.138242	6.526189129867939e-10	2.523002086364687e-9
EXTL2	1p21.2	0.13824054285039858	6.528534870327309e-10	2.5234173347638314e-9
EIF2AK2	2p22.2	-0.138237	6.534593192477257e-10	2.5252671336225644e-9
MSL2	3q22.3	-0.138162	6.67653059701453e-10	2.5796159105754737e-9
MAP3K8	10p11.23	0.1381188543433613	6.759365088136518e-10	2.611112338115263e-9
TMEM101	17q21.31	0.13807326094778974	6.847883942654871e-10	2.6447919221106127e-9
MED15	22q11.21	-0.138023	6.946120380203762e-10	2.6822107963565567e-9
CTNNB1	3p22.1	0.1379880645560831	7.016329951803702e-10	2.708794777501803e-9
CTTNBP2	7q31.31	0.13795813782362673	7.076452785248512e-10	2.7314749867821723e-9
ITGA3	17q21.33	0.13790566504667315	7.183085094420458e-10	2.772095305594702e-9
GBP2	1p22.2	0.13788953011228436	7.21618732738607e-10	2.78432862773963e-9
IL23A	12q13.3	0.13786719648052312	7.262252200792886e-10	2.8015577891239118e-9
AGPAT3	21q22.3	-0.137844	7.310956942317099e-10	2.819798436605258e-9
WBP4	13q14.11	0.137842	7.313620000687079e-10	2.82027740562834e-9
HBG2	11p15.4	0.1377650029505599	7.476716797906458e-10	2.8826106107957207e-9
HEATR6	17q23.1	-0.137759	7.489750993541674e-10	2.8870749556301668e-9
TUBG2	17q21.2	0.13774180407516895	7.526255258041088e-10	2.9005828188107857e-9
TWSG1	18p11.22	0.13772912564491302	7.553463597714855e-10	2.9105035268554092e-9
SNORD14A	11p15.1	-0.137721	7.571294973878247e-10	2.916807949167927e-9
RNH1	11p15.5	0.13768967441705368	7.638742008397061e-10	2.9422204273026255e-9
DOCK5	8p21.2	-0.137681	7.65837451840029e-10	2.9492098572314254e-9
COQ2	4q21.23	-0.137669	7.682720650752875e-10	2.958011420130773e-9
RGS16	1q25.3	0.13766609084461387	7.690168039344034e-10	2.960304453399477e-9
DACT2	6q27	0.1376606722423212	7.702031360724761e-10	2.964296166063269e-9
THRAP3	1p34.3	-0.137611	7.812120770680305e-10	3.0060834704940853e-9
TSR3	16p13.3	-0.137609	7.815152345745384e-10	3.006666986215033e-9
STK33	11p15.4	-0.137605	7.82555582012923e-10	3.010085863435636e-9
RFX8	2q11.2	0.13760321614660456	7.828926444562135e-10	3.0107987667808336e-9
SDC1	2p24.1	-0.137593	7.851565239063343e-10	3.018919988451327e-9
FANCL	2p16.1	-0.137547	7.955595255387885e-10	3.0583268548608524e-9
SEPTIN10	2q13	0.13749402016137444	8.075732379119325e-10	3.1039092258617837e-9
TRIM68	11p15.4	0.137455	8.164823713245645e-10	3.137543798715077e-9
SRSF8	11q21	0.13744504168737304	8.188882210902359e-10	3.1461796436233576e-9
GPC4	Xq26.2	0.13744141651506922	8.197318207961577e-10	3.1488111211534943e-9
P3H3	12p13.31	0.13741013649249176	8.270461438987085e-10	3.1762925642589456e-9
PCNP	3q12.3	0.13739518513325807	8.305647050517811e-10	3.189188468855949e-9
IRF2BP2	1q42.3	-0.137379	8.34486039348876e-10	3.20362564612867e-9
BBS9	7p14.3	0.13734719374024823	8.419575573804581e-10	3.2316839010943543e-9
SLC18A2	10q25.3	0.137315	8.497042086337818e-10	3.2607871429372976e-9
CRKL	22q11.21	-0.137253	8.647989908793779e-10	3.31807253963851e-9
ARID4A	14q23.1	0.1372458857252307	8.665097683860346e-10	3.323993783849308e-9
SCNM1	1q21.3	-0.137207	8.761557160624243e-10	3.3603467393781883e-9
SART3	12q23.3	-0.137185	8.817242885289107e-10	3.381050585810184e-9
ZFP90	16q22.1	0.1370861363190198	9.066494168312013e-10	3.4759565354710893e-9
ACYP2	2p16.2	0.13707312775053604	9.099966743833978e-10	3.4881155121622847e-9
TGM1	14q12	-0.137057	9.142852138953604e-10	3.503877131042783e-9
SYTL2	11q14.1	0.13703802219913888	9.190899589498071e-10	3.521610570650699e-9
PYHIN1	1q23.1	0.13699841622440326	9.294552921633503e-10	3.5606391539941164e-9
NFIA	1p31.3	0.13699543883853071	9.30239095051377e-10	3.56295398614158e-9
KHDRBS3	8q24.23	0.1369599796284163	9.396234609689323e-10	3.5982030025988985e-9
APP	21q21.3	0.13691398950084924	9.519323708382854e-10	3.6446355328795936e-9
NME2	17q21.33	-0.136868	9.64520674549549e-10	3.6921196500311055e-9
ZNF607	19q13.1	-0.136852	9.686570580475495e-10	3.70723831434823e-9
SLC6A15	12q21.31	-0.13684	9.721946269783869e-10	3.7200598105975915e-9
PTPRF	1p34.2	-0.13682	9.77440616834816e-10	3.73941230007135e-9
OGFR	20q13.33	-0.13681	9.80395352982682e-10	3.749993327792664e-9
ASAP2	2p25.1	-0.136773	9.906697498608304e-10	3.788562442905823e-9
GRK4	4p16.3	0.13670542999280197	1.0097520072465724e-9	3.860793609210209e-9
LYNX1	8q24.3	-0.136666	1.0210876456927377e-9	3.903383402259042e-9
TMEM38A	19p13.11	-0.136631	1.0313065903306987e-9	3.9416887477893655e-9
RASSF7	11p15.5	-0.136603	1.0392714709896449e-9	3.971365890683326e-9
RIBC2	22q13.31	-0.136533	1.0600732852862102e-9	4.050075909360715e-9
EFCAB6	22q13.2-q13.31	0.13652234047720507	1.0633202449440517e-9	4.0616991223618405e-9
RAB1B	11q13.2	-0.136519	1.0643550429972826e-9	4.064869413633194e-9
ARL2	11q13.1	0.1364885573648975	1.0735026332009698e-9	4.0990160194804775e-9
FCGBP	19q13.2	0.13646251183153985	1.0814176722208209e-9	4.128444072248936e-9
CCDC126	7p15.3	0.13644542837583423	1.0866400507143374e-9	4.147583221076228e-9
CCZ1	7p22.1	-0.13644	1.0883517891492563e-9	4.153317866130354e-9
AGFG2	7q22.1	0.13643418270112884	1.0900912335434414e-9	4.159156015850039e-9
TMEM109	11q12.2	0.13642525516935755	1.092838603653275e-9	4.1688368417715465e-9
COA8	14q32.33	0.13641325813180566	1.0965412136349621e-9	4.182157186886833e-9
PANK1	10q23.31	-0.136367	1.1110587241331696e-9	4.236712014161917e-9
NAA10	Xq28	-0.136356	1.1143237214760777e-9	4.248345807679401e-9
PRMT2	21q22.3	0.13634552383563742	1.1176762663868938e-9	4.260219514873128e-9
PRKAA1	5p13.1	0.1363449166234399	1.1178675173324117e-9	4.260219514873128e-9
INTS12	4q24	0.13634381401342632	1.118214883055903e-9	4.260725065161547e-9
PPP4R1	18p11.22	-0.136318	1.1265011694399487e-9	4.291474218922316e-9
UBE2D4	7p13	0.13629329429375311	1.134243878649539e-9	4.32014117618454e-9
RABGGTA	14q12	-0.136268	1.1422517440500762e-9	4.349778838931539e-9
TRIM5	11p15.4	0.13626765683504774	1.1424635813601685e-9	4.349778838931539e-9
PTGES2-AS1	9q34.11	-0.136266	1.1430329777948885e-9	4.351111914705882e-9
S1PR4	19p13.3	0.13625864149207012	1.1453677857755272e-9	4.359163471601374e-9
ACKR4	3q22.1	0.13625276425620206	1.1472649510939726e-9	4.365546632695837e-9
COX10	17p12	-0.136246	1.1493185467276428e-9	4.37252247723607e-9
SH3YL1	2p25.3	-0.136236	1.1528401341124948e-9	4.3850794750485615e-9
SOX9	17q24.3	-0.136198	1.1649901040550744e-9	4.430445309480432e-9
EMILIN2	18p11.32-p11.31	0.13618833169615016	1.168265505194017e-9	4.442050332452591e-9
TPM4	19p13.12-p13.11	0.13618697163014656	1.1687128039090073e-9	4.442899785588188e-9
MAP2K2	19p13.3	-0.136184	1.1695490952266623e-9	4.445227398137883e-9
CST9	20p11.21	-0.136172	1.1735412619088666e-9	4.459546687345758e-9
DCBLD1	6q22.1	-0.136145	1.182662946553739e-9	4.493349322499023e-9
CUX1	7q22.1	-0.136143	1.1831811640637488e-9	4.494457699020105e-9
UBE2H	7q32.2	-0.13612	1.1907817694016005e-9	4.522463814737868e-9
WDR18	19p13.3	-0.136113	1.1933302039907442e-9	4.531275271334161e-9
DNAI2	17q25.1	-0.136082	1.203729264232891e-9	4.569887797864452e-9
ABCA5	17q24.3	0.1360802933987516	1.2043218053622035e-9	4.571262797553092e-9
TNFRSF17	16p13.13	0.1360186507833799	1.2253774974538888e-9	4.650294713994065e-9
LINC01915	18q11.2	0.13599946483798617	1.2320038398196627e-9	4.6745476476828655e-9
RDH10	8q21.11	-0.135954	1.247940113117465e-9	4.7341088902127655e-9
LARS2	3p21.31	-0.135939	1.2530038455118749e-9	4.75240984524802e-9
LUC7L2	7q34	-0.135931	1.2557792639260374e-9	4.762026316328738e-9
STX8	17p13.1	0.13588296968110408	1.2729941605594546e-9	4.826384432965574e-9
LGI4	19q13.12	0.13587175291287792	1.2770103235473263e-9	4.840686315276627e-9
VPS37B	12q24.31	-0.135843	1.2872162408407497e-9	4.8784413833544386e-9
GNAQ	9q21.2	0.13581249674181356	1.2984326732394942e-9	4.920011068887631e-9
STS	Xp22.31	0.13578683222240626	1.3078192007808137e-9	4.954632344462479e-9
HAND2-AS1	4q34.1	0.13578382097375297	1.3089248562154343e-9	4.957874565134392e-9
EIF3K	19q13.2	0.13576270434319923	1.3167039765322487e-9	4.9863881126538066e-9
PHIP	6q14.1	-0.135749	1.3218053250978865e-9	5.004751931166277e-9
LRMDA	10q22.2-q22.3	0.13567520183641235	1.3494215635384975e-9	5.108340615577631e-9
DIS3L2	2q37.1	-0.135666	1.3528706717930531e-9	5.1204206772956985e-9
MANEAL	1p34.3	-0.135611	1.3740819795028605e-9	5.1997106791103666e-9
TCEAL3	Xq22.2	0.13559198655414784	1.381269979745029e-9	5.225914485807504e-9
GPBP1L1	1p34.1	-0.135532	1.404558994577997e-9	5.313013474724699e-9
GGTLC2	22q11.22	-0.135511	1.4127999223542406e-9	5.3431678405179244e-9
MAT2B	5q34	0.1354859043157066	1.422933142220373e-9	5.380465944020786e-9
ROR2	9q22.31	0.13547428645715584	1.427569668822528e-9	5.396969424293056e-9
FGGY	1p32.1	0.13538804549089908	1.4624502619392168e-9	5.527783428175584e-9
SNORD35A	19q13.33	-0.135381	1.4654820408122169e-9	5.53818808186586e-9
NDUFAB1	16p12.2	-0.135378	1.4664465260660215e-9	5.540777772896826e-9
TPO	2p25.3	0.13535953210510526	1.4741641749784326e-9	5.568877572486582e-9
COL11A1	1p21.1	-0.135355	1.4758612854740218e-9	5.57422751217101e-9
EEF1G	11q12.3	0.13535300576576015	1.4768581591883541e-9	5.576931172394615e-9
RB1	13q14.2	0.13532845976538713	1.4870334091123573e-9	5.614286714312332e-9
RGR	10q23.1	-0.135288	1.5041175893672203e-9	5.677707712269949e-9
C21ORF91	21q21.1	-0.13528	1.5073337260679832e-9	5.688765777880004e-9
RTF1	15q15.1	-0.13527	1.5115461214340647e-9	5.703578861710892e-9
BAIAP2	17q25.3	-0.135268	1.5125452101963138e-9	5.706263716945941e-9
TARBP2	12q13.13	-0.13522	1.5329492723952103e-9	5.782141296599611e-9
TMEM87A	15q15.1	0.13520500057009724	1.5392561644494793e-9	5.804826934119245e-9
DDX6	11q23.3	-0.135202	1.5406201667860285e-9	5.808866918050912e-9
STK24	13q32.2	-0.135196	1.5430160273753756e-9	5.816795221739543e-9
ZNF831	20q13.32	0.1351921811172619	1.5447800057213526e-9	5.8223389237482475e-9
GJA1	6q22.31	0.1351899843179957	1.545728531583198e-9	5.824807630219707e-9
VSIG8	1q23.2	-0.135186	1.54765115551073e-9	5.830945420534446e-9
UBTF	17q21.31	-0.135183	1.5486718860421516e-9	5.833683543397961e-9
SLX4IP	20p12.2	-0.135127	1.573126779762836e-9	5.924677892885503e-9
BTNL2	6p21.32	-0.135105	1.5827181753505756e-9	5.959669728967139e-9
KLHL4	Xq21.31	0.1350905811658613	1.5892470385923532e-9	5.9831186176867125e-9
RPL10A	6p21.31	0.13507531834020703	1.5960338766738495e-9	6.0075296374650735e-9
MTX2	2q31.1	-0.134996	1.631799128172357e-9	6.140986516110801e-9
NPHP3	3q22.1	0.13497639753553434	1.6407096842665244e-9	6.173349066094977e-9
TSEN2	3p25.2	-0.134975	1.6412535808243801e-9	6.1742248450955445e-9
SVBP	1p34.2	0.13493319844559304	1.6605996367601638e-9	6.245818648951609e-9
ZNRD2	11q13.1	-0.134913	1.6697630692848021e-9	6.279093869033089e-9
ADCK2	7q34	-0.134873	1.6888133934222816e-9	6.349528794822235e-9
NPTX1	17q25.3	0.13483310982316515	1.7075894098189959e-9	6.417881214959735e-9
ZNF142	2q35	-0.134833	1.7076402345790869e-9	6.417881214959735e-9
NTPCR	1q42.2	-0.134831	1.7083845631370776e-9	6.419462842433662e-9
BPGM	7q33	-0.134781	1.7324682193544644e-9	6.508727630607722e-9
PHPT1	9q34.3	0.1347688583317404	1.7384339826488421e-9	6.529095774658981e-9
COX7A2	6q14.1	-0.134769	1.7385477763202004e-9	6.529095774658981e-9
BTN2A1	6p22.2	0.1347358862688433	1.7544725002437732e-9	6.587654171208598e-9
NPSR1	7p14.3	0.13472864723727945	1.7580130039739024e-9	6.5996992150696405e-9
CCDC115	2q21.1	0.1347171629109057	1.7636440958003544e-9	6.6195864265296455e-9
ECH1	19q13.2	0.13470233968759612	1.7709383123190207e-9	6.645707237076144e-9
CDK19	6q21	-0.134673	1.7855553930623404e-9	6.699293102652503e-9
HMGB1	13q12.3	-0.134623	1.8106982707131251e-9	6.792343380724245e-9
NOL12	22q13.1	-0.134614	1.8149141747159375e-9	6.806871457770377e-9
SIM2	21q22.13	-0.134591	1.826912814368503e-9	6.850577832261634e-9
EIF2S1	14q23.3	-0.134572	1.8365915382897733e-9	6.8855700898965164e-9
EXOC3L2	19q13.32	0.13456772001364606	1.8385408200665356e-9	6.891576130222957e-9
SNRNP25	16p13.3	-0.134538	1.8538931304655221e-9	6.94781025136125e-9
KLF15	3q21.3	0.13452780508386733	1.8590634865864994e-9	6.965871568697602e-9
ACADS	12q24.31	0.1344957444977697	1.875709125592705e-9	7.026915591516262e-9
TMEM134	11q13.2	-0.134487	1.8804104820704577e-9	7.043198491167641e-9
LGALS2	22q13.1	0.1344639732511067	1.8923476510497295e-9	7.086572332030729e-9
MRTO4	1p36.13	-0.134442	1.9039778233217357e-9	7.1287803633955704e-9
CYRIB	8q24.21	-0.13444	1.9048135299142672e-9	7.130563985591156e-9
CDH17	8q22.1	0.13441176007404607	1.920004170191718e-9	7.186073699223774e-9
ITGB1BP1	2p25.1	0.13439579454396397	1.928539146360049e-9	7.216656764165342e-9
ZNF75A	16p13.3	-0.134391	1.9312962902505583e-9	7.225611535394434e-9
SDCCAG8	1q43-q44	-0.134379	1.9378047676653344e-9	7.248595251564731e-9
DHX9	1q25.3	-0.134366	1.9447726726501355e-9	7.273288525455953e-9
ADGRG6	6q24.2	-0.134293	1.9841875891027983e-9	7.418662039358515e-9
EDEM2	20q11.22	-0.134293	1.984391156264614e-9	7.418662039358515e-9
EPG5	18q12.3-q21.1	-0.134247	2.0100919782641476e-9	7.513329293025757e-9
LRRC42	1p32.3	-0.134236	2.0157525835138245e-9	7.533068600235092e-9
VWCE	11q12.2	0.1342213178103376	2.0242532793448143e-9	7.563412177615985e-9
TNFAIP2	14q32.32	-0.13422	2.0247797030227914e-9	7.563954899620534e-9
ASTE1	3q22.1	0.1342127227977788	2.0290859413349837e-9	7.578614985855715e-9
CMC1	3p24.1	-0.134182	2.0467185452504473e-9	7.643034025583342e-9
SERPINB1	6p25.2	0.1341615468182183	2.0580937083210894e-9	7.684066142600884e-9
ABI2	2q33.2	-0.13415	2.064822238810981e-9	7.707737491904647e-9
KIF6	6p21.2	-0.134145	2.0674343787890417e-9	7.71603682766405e-9
SUMF2	7p11.2	0.13412448897887114	2.079350571512729e-9	7.759050910323166e-9
ID4	6p22.3	0.134111	2.0872557343482295e-9	7.787084563340152e-9
H4C5	6p22.2	-0.134049	2.123063060629644e-9	7.919184844950123e-9
ERMP1	9p24.1	-0.134047	2.1242915946135823e-9	7.922278219040016e-9
RNU11	1p35.3	0.1340350307024016	2.131549524278516e-9	7.947852078125305e-9
CD247	1q24.2	0.13397131799311407	2.1695013855257964e-9	8.0878424749904e-9
STK40	1p34.3	0.1339689803406871	2.1709062955448027e-9	8.09155982884881e-9
RAB33A	Xq26.1	0.13390195286868703	2.211568121185455e-9	8.241569539305947e-9
MSANTD3	9q31.1	-0.133891	2.2181312905953982e-9	8.2644756535064e-9
MNDA	1q23.1	0.13387398379112955	2.2287537544136308e-9	8.302494744243306e-9
PIP5K1A	1q21.3	-0.133873	2.229561736308061e-9	8.303945776144363e-9
DCTN1	2p13.1	-0.133841	2.2492026276198097e-9	8.375525791421936e-9
UCK1	9q34.13	-0.133835	2.2526366649182896e-9	8.386739583234247e-9
IRF3	19q13.33	-0.133815	2.2655569195807626e-9	8.433260459981365e-9
RIMOC1	5p13.1	-0.133814	2.266078832081983e-9	8.433621219773982e-9
NINJ2	12p13.33	0.13380631110377222	2.2708748290571897e-9	8.449885638066917e-9
CIRBP-AS1	19p13.3	-0.133771	2.293351622362567e-9	8.531921558710684e-9
UTP15	5q13.2	-0.133763	2.2979284740654005e-9	8.54734632415254e-9
KCNE4	2q36.1	0.13374349169487687	2.3106679299613656e-9	8.593121139833834e-9
IGSF5	21q22.2	-0.133725	2.3222750161843967e-9	8.634668431921147e-9
USP34	2p15	-0.133719	2.326180090363667e-9	8.647567949265007e-9
FRG1	4q35.2	0.13369396923589633	2.3425156825592957e-9	8.705653188271665e-9
PLEKHA8P1	12q12	-0.133694	2.3426823233909843e-9	8.705653188271665e-9
ATL1	14q22.1	0.13369081700223875	2.3445572742092207e-9	8.710989430707316e-9
ENPP6	4q35.1	0.13368635053134637	2.3474530170740608e-9	8.720115625387058e-9
PLBD2	12q24.13	0.13366487164342988	2.3614270951043755e-9	8.770383543936221e-9
CRYBG1	6q21	-0.133661	2.3638882594490707e-9	8.777881478388353e-9
LSAMP	3q13.31	0.13364628035146028	2.3735878566793002e-9	8.81225022038242e-9
TRMT10C	3q12.3	-0.133641	2.377057429517321e-9	8.823480664298862e-9
ZNF385C	17q21.2	-0.133633	2.382138877211683e-9	8.840688961920449e-9
FAM161B	14q24.3	0.1336316649686062	2.383190706231091e-9	8.842938738677967e-9
CNTN4	3p26.3-p26.2	0.13362950718360048	2.3846116506883034e-9	8.846557037999381e-9
GDF3	12p13.31	0.13362298387902238	2.388912393173732e-9	8.860855613110193e-9
POLR3A	10q22.3	-0.133562	2.4297664371915426e-9	9.010705509181269e-9
MTF2	1p22.1	-0.133507	2.4668969017602073e-9	9.146693220950962e-9
ATE1	10q26.13	-0.133492	2.476629588256633e-9	9.181064365657506e-9
UBL5	19p13.2	-0.133491	2.477249802927425e-9	9.18164831701379e-9
FGD3	9q22.31	0.13347921068761692	2.4856402336488112e-9	9.211026105794025e-9
KRT18	12q13.13	-0.133444	2.5102477976876586e-9	9.300477464024253e-9
DVL1	1p36.33	-0.133426	2.522635549912754e-9	9.344629429245602e-9
PPP2R2C	4p16.1	-0.133419	2.5275877539276468e-9	9.361226463034756e-9
WRAP73	1p36.32	-0.133416	2.529336362140581e-9	9.365954612860177e-9
SH2B2	7q22.1	-0.133404	2.537997982885704e-9	9.396274621713417e-9
RHEB	7q36.1	-0.133392	2.545857684745081e-9	9.423614977817832e-9
MTA2	11q12.3	-0.133366	2.5642010062516232e-9	9.489743522576876e-9
ARID1A	1p36.11	0.1333578610934195	2.5702391880017516e-9	9.510316324204132e-9
ZUP1	6q22.1	-0.133356	2.571673468645374e-9	9.513849424272707e-9
ZFTRAF1	8q24.3	-0.133341	2.582509817334974e-9	9.552157467883545e-9
SPATS2L	2q33.1	0.13330046319537264	2.6112239938034486e-9	9.656565213014468e-9
UHMK1	1q23.3	-0.13326	2.640424050796492e-9	9.762730550401638e-9
NUCKS1	1q32.1	-0.133252	2.6465557626779953e-9	9.783579089899802e-9
CYP26B1	2p13.2	0.13324655252937154	2.6502975396393733e-9	9.795586585323845e-9
PARD6A	16q22.1	-0.133245	2.651791104788793e-9	9.799281691513743e-9
STXBP6	14q11.2	0.13321301785816783	2.6748893264127106e-9	9.882797205982838e-9
MVB12B	9q33.3	0.1331671452463843	2.7088887457334758e-9	1.0006550310933561e-8
VIPR1	3p22.1	0.13314100652002905	2.7284496900846645e-9	1.0076932002613081e-8
UNC45A	15q26.1	-0.133134	2.733845486079289e-9	1.0094981359463605e-8
POMP	13q12.3	-0.133121	2.743262965511338e-9	1.0127871681415254e-8
CSPP1	8q13.1-q13.2	-0.133107	2.753795963518005e-9	1.0164867392122636e-8
TCOF1	5q32-q33.1	-0.133101	2.7586223989125293e-9	1.0180789080159983e-8
ZIK1	19q13.43	0.1330555539475882	2.7933621724664432e-9	1.0307080503983656e-8
OR51E2	11p15.4	0.13303557842767513	2.8087515417956247e-9	1.0361938203270567e-8
IL17RC	3p25.3	-0.133003	2.8338055804699274e-9	1.0452423408707293e-8
CCDC102A	16q21	0.13295678656337437	2.870262189970904e-9	1.0584925273700541e-8
GMPR2	14q12	0.13295157779930344	2.87437439700961e-9	1.0598120686410015e-8
PPP1CA	11q13.2	-0.132938	2.8853751645513683e-9	1.0636705325163916e-8
ULK4P2	15q13.2	0.1329103159707559	2.907152920981236e-9	1.0714996761506622e-8
HLA-DQA1	6p21.32	0.13289861725373592	2.9165124069879005e-9	1.0747497159566927e-8
PPP2R2D	10q26.3	-0.132852	2.9541542934688647e-9	1.08841882286662e-8
KRT5	12q13.13	0.13280862950114128	2.9894932937481735e-9	1.1012345446656536e-8
BRD1	22q13.33	-0.132807	2.9908904115930553e-9	1.1015447165488604e-8
SULT1A3	16p11.2	-0.132806	2.9919336945780407e-9	1.1016782466139453e-8
EOGT	3p14.1	0.13280513452054288	2.992363308430339e-9	1.1016782466139453e-8
NT5C2	10q24.32-q24.33	-0.132804	2.9931071094273854e-9	1.1017476809400304e-8
SNAP91	6q14.2	0.13277071128097848	3.0207746647709372e-9	1.1117257501430727e-8
PRF1	10q22.1	0.13275452396369591	3.0342254939945314e-9	1.1164689542523175e-8
GPR132	14q32.33	0.13273893832186956	3.047231417393053e-9	1.1210467231506812e-8
H3C2	6p22.2	-0.132691	3.0879268735056762e-9	1.1358076159007719e-8
NOX4	11q14.3	0.13268651375561877	3.091378017701757e-9	1.1368662969472508e-8
FAHD2A	2q11.1	-0.132667	3.1082538505883048e-9	1.142860652419387e-8
GINM1	6q25.1	0.1326603426651584	3.11364886844081e-9	1.1446322368532685e-8
LSMEM1	7q31.1	-0.132643	3.1288959443331033e-9	1.1500242844850175e-8
C1ORF53	1q31.3	-0.132626	3.1433368685891867e-9	1.1551180892645153e-8
BVES	6q21	0.13262476447206234	3.144175396576749e-9	1.1552123045670987e-8
MAPKAPK2	1q32.1	-0.132611	3.156109755040085e-9	1.1593824875789606e-8
C16ORF87	16q11.2	-0.132568	3.1935731776556037e-9	1.172927376224279e-8
ZSWIM5	1p34.1	0.13251639004491894	3.2389672088513297e-9	1.1893794465663542e-8
TM2D2	8p11.22	0.1324845378835696	3.267352059036447e-9	1.1995806523500324e-8
TUBD1	17q23.1	-0.132479	3.2727419037501215e-9	1.2013372241586647e-8
JAK2	9p24.1	0.13243680001426456	3.3103470080698443e-9	1.214916331202848e-8
PEBP4	8p21.3	0.13241731623255712	3.32805273117704e-9	1.221188579835007e-8
METRNL	17q25.3	0.1324158364957387	3.3294011873282594e-9	1.2214575182352001e-8
ZMIZ1-AS1	10q22.3	-0.132389	3.354034396501445e-9	1.2302672562694025e-8
UBR2	6p21.1	-0.132297	3.4395439420516404e-9	1.2613991865842313e-8
H2AC20	1q21.2	-0.13226	3.4742642363145694e-9	1.2738968866486753e-8
ATP5F1EP2	13q12.2	-0.132253	3.4812405042966987e-9	1.2762190387449417e-8
CEP95	17q23.3	-0.132231	3.5024163893945222e-9	1.2837449359280549e-8
TMEM198B	12q13.2	0.13222721138127982	3.5057149134078936e-9	1.2847166526623499e-8
OSR2	8q22.2	0.13222468530056164	3.5081366775048613e-9	1.2853667693575788e-8
SPSB2	12p13.31	-0.132196	3.536029509340374e-9	1.2953474170823405e-8
KLHL36	16q24.1	-0.132188	3.543062867149879e-9	1.2976843768128867e-8
PUDP	Xp22.31	-0.132169	3.5616277648404858e-9	1.304243243504237e-8
RUSC1-AS1	1q22	-0.132168	3.5627179800841164e-9	1.3044017637783986e-8
CIZ1	9q34.11	-0.132037	3.692288502465794e-9	1.3515914599323227e-8
SEPTIN8	5q31.1	0.13200035865708723	3.729814248017856e-9	1.3650762437784273e-8
ZFHX2	14q11.2	-0.131995	3.735301037690345e-9	1.3668322661244182e-8
ZNF335	20q13.12	-0.131984	3.746639318722993e-9	1.3707284410165758e-8
CROT	7q21.12	0.13194996454169886	3.781456211166796e-9	1.3832113742745418e-8
MOSPD1	Xq26.3	-0.131949	3.782638146808827e-9	1.3833887096438326e-8
SLC6A12	12p13.33	-0.131942	3.790120100078169e-9	1.3858696013626533e-8
NRGN	11q24.2	0.13192106369560677	3.811385788914122e-9	1.3933887176715519e-8
NAA35	9q21.33	-0.131908	3.825197992865489e-9	1.3981806772964224e-8
CCDC170	6q25.1	0.1319019633294515	3.831292358805621e-9	1.4001503787870853e-8
GRINA	8q24.3	-0.131899	3.834356321622006e-9	1.4010120943890089e-8
TRIM25	17q22	-0.131841	3.895684274488577e-9	1.4231582979188388e-8
TXNDC5	6p24.3	0.13182301690334064	3.914649189314229e-9	1.4298232746687202e-8
NANP	20p11.21	-0.131786	3.954391336600199e-9	1.444073273527684e-8
PLEK2	14q23.3-q24.1	-0.131784	3.956959834574724e-9	1.4447453717994634e-8
TRPV6	7q34	-0.131761	3.981761234900339e-9	1.4535332955364667e-8
ZNF544	19q13.43	-0.131755	3.987929648340947e-9	1.455517306265914e-8
SNORA66	1p22.1	-0.131739	4.00569878125581e-9	1.4617338472828298e-8
HNRNPR	1p36.12	0.13167472352773127	4.076021407813818e-9	1.487122059508318e-8
ATP5MC1	17q21.32	-0.131663	4.0895941906537965e-9	1.4917997632230504e-8
GPR143	Xp22.2	-0.131637	4.1176929070334164e-9	1.5017735351437438e-8
CABYR	18q11.2	-0.131629	4.1265465640835785e-9	1.504726020170425e-8
CYBC1	17q25.3	-0.131583	4.179188917506972e-9	1.5234146175847543e-8
ADAMDEC1	8p21.2	-0.131583	4.179333389503831e-9	1.5234146175847543e-8
TNFAIP8	5q23.1	0.13156531358150872	4.199209733656968e-9	1.5303786584883172e-8
TTLL5	14q24.3	-0.131561	4.204505236927088e-9	1.53202721119319e-8
FAM200C	5q33.3	-0.131544	4.223633268326725e-9	1.5387144956246656e-8
SYT6	1p13.2	0.131479	4.298525861354031e-9	1.5657112186620666e-8
SETD1A	16p11.2	-0.131468	4.312071200715744e-9	1.570356779354069e-8
ZNF626	19p12	0.13146609061034945	4.314053618830634e-9	1.570790458937158e-8
RIOK3	18q11.2	-0.131448	4.334763654069571e-9	1.5780416428427183e-8
SLC27A3	1q21.3	0.13144348770726164	4.340638976554614e-9	1.5798906795808833e-8
UBQLN3	11p15.4	-0.131442	4.342343496158606e-9	1.5802212422111017e-8
RFXANK	19p13.11	-0.131438	4.347091872134356e-9	1.581659169611921e-8
KPNB1	17q21.32	-0.131413	4.3770983743547946e-9	1.5922848788395335e-8
SENP2	3q27.2	-0.131392	4.401372780583498e-9	1.600821874228353e-8
C17ORF80	17q25.1	-0.131365	4.434735588453502e-9	1.6126606746797013e-8
DHX35	20q11.23-q12	-0.131332	4.474648428210751e-9	1.6268765740090534e-8
PMAIP1	18q21.32	-0.1313	4.513019490146809e-9	1.64052681374745e-8
LNX2	13q12.2	-0.131298	4.515258592433225e-9	1.641040137513643e-8
CRABP2	1q23.1	-0.131288	4.528005546504127e-9	1.6453715814837557e-8
UBN1	16p13.3	-0.131242	4.584648501589605e-9	1.6654085879406883e-8
SLC46A2	9q32	-0.131242	4.584825194476909e-9	1.6654085879406883e-8
RNASEH1	2p25.3	-0.131241	4.586315014885514e-9	1.6656448600912907e-8
MAP3K7	6q15	-0.131239	4.588281476005236e-9	1.6660541191189003e-8
FAM53A	4p16.3	-0.131227	4.604085631839176e-9	1.6714869242264293e-8
CIAPIN1	16q21	-0.131191	4.648126773908649e-9	1.687167142883542e-8
EWSAT1	15q23	0.13118309992100402	4.6586300760676475e-9	1.6906703589884126e-8
MTMR1	Xq28	-0.131152	4.6974555272545096e-9	1.7044488477388643e-8
CCDC9	19q13.32	-0.131124	4.73425255347851e-9	1.7174864290900833e-8
CASP8	2q33.1	0.13112038620703848	4.7385382590266195e-9	1.718726982491761e-8
TLNRD1	15q25.1	-0.131116	4.74471314847626e-9	1.720652187835579e-8
ERCC6	10q11.23	-0.13111	4.751550970637485e-9	1.7228170557524254e-8
PNP	14q11.2	-0.131084	4.785163300670837e-9	1.7346872586502026e-8
EPB41L4A	5q22.1-q22.2	0.13105731340207122	4.820247591957329e-9	1.7470866340602968e-8
TRAF3IP3	1q32.2	0.13104298458881242	4.839000312149867e-9	1.7535632248776837e-8
INA	10q24.33	-0.131021	4.867289834116222e-9	1.7634927783129872e-8
DDR1	6p21.33	-0.131017	4.87341443110654e-9	1.7653894846819677e-8
ATN1	12p13.31	-0.131006	4.8872276680691616e-9	1.7700701924651293e-8
HDAC1	1p35.2-p35.1	-0.131002	4.893494218249934e-9	1.7720164099808706e-8
SSR3	3q25.31	-0.131001	4.894768845529615e-9	1.7721545880439644e-8
MFSD14B	9q22.32	-0.130979	4.923646264911693e-9	1.782284503482445e-8
ADHFE1	8q13.1	0.13095758024431023	4.952252774479838e-9	1.792312676578112e-8
SAAL1	11p15.1	-0.130887	5.047311489534674e-9	1.826383099896537e-8
PLD1	3q26.31	0.13086103002880958	5.08338997123179e-9	1.839102836629419e-8
LINC01711	20q13.32	0.1308576628152981	5.088023812708544e-9	1.840443757553561e-8
UTP18	17q21.33	-0.130829	5.127079526293398e-9	1.854233025692841e-8
EFCC1	3q21.3	0.13079433541149635	5.175941583822315e-9	1.8715631339170923e-8
NECAP2	1p36.13	0.1307539753525296	5.2327423956320085e-9	1.891756970284598e-8
RNF24	20p13	-0.130745	5.245875852196962e-9	1.8961595703278054e-8
NEAT1	11q13.1	-0.130707	5.299754416498963e-9	1.9152854970133932e-8
POGLUT2	13q33.1	0.13070268343010633	5.3058031814159365e-9	1.9171223294249424e-8
KIF1A	2q37.3	-0.130685	5.3308034222018305e-9	1.925804899147517e-8
ANPEP	15q26.1	0.13065786864900553	5.370448862637589e-9	1.9397740668034275e-8
PPP1R3B	8p23.1	0.13061343488396182	5.435300621683235e-9	1.9628202301389288e-8
NAGLU	17q21.2	0.1306128000899588	5.436232606754461e-9	1.9628202301389288e-8
ORC4	2q23.1	-0.130612	5.4372448638893274e-9	1.96282858066254e-8
GTF2A1	14q31.1	-0.130604	5.449655683095408e-9	1.966951025379143e-8
TFAP2B	6p12.3	0.1305792415093157	5.485724098269831e-9	1.9796091835982274e-8
CCDC134	22q13.2	-0.130525	5.567037128042734e-9	2.0085869957978186e-8
PDXDC2P-NPIPB14P	16q22.1	-0.13051	5.588485454813684e-9	2.0159590140942148e-8
PIGK	1p31.1	0.13050902477686624	5.590699383504479e-9	2.016391104439529e-8
ZNF177	19p13.2	0.13049071743608961	5.618388548152865e-9	2.0260094920869608e-8
KCNK5	6p21.2	-0.130462	5.661560486231024e-9	2.0412065096069847e-8
GCNT2	6p24.3-p24.2	-0.130418	5.729338995418567e-9	2.065267993189574e-8
SLC25A20	3p21.31	0.1303812046120211	5.786827726041533e-9	2.0856122302137338e-8
ITFG2	12p13.33	0.13037884887514628	5.79050442818384e-9	2.0865583779349938e-8
BCL9L	11q23.3	-0.130378	5.791832438941404e-9	2.086658005053617e-8
TMX2	11q12.1	-0.130341	5.849615737144463e-9	2.1070933869648706e-8
ZNF28	19q13.41	-0.130301	5.9125550544303895e-9	2.129378266789776e-8
ANOS1	Xp22.31	0.13028516174629365	5.938581235932853e-9	2.138363383158257e-8
PRPF18	10p13	-0.130259	5.9808466861429925e-9	2.1531916117529306e-8
GAL3ST2	2q37.3	-0.130248	5.99803630875206e-9	2.158988436620277e-8
GNS	12q14.3	0.13023783623837282	6.0147741224783275e-9	2.164620560146172e-8
FAM220A	7p22.1	-0.130231	6.02537967059127e-9	2.1680441375015984e-8
FNIP1	5q31.1	0.1301990011085853	6.078006729124198e-9	2.186583856648669e-8
ZBTB7C	18q21.1	0.13019625952206412	6.082495003840118e-9	2.1878019006018363e-8
MMP15	16q21	-0.13017	6.125339011227491e-9	2.2028131087132717e-8
XK	Xp21.1	-0.130157	6.147295621878334e-9	2.210308648678269e-8
H4C2	6p22.2	-0.130155	6.15008274322008e-9	2.210910180370639e-8
CMTR1	6p21.2	-0.130154	6.1523554514923755e-9	2.211326599880723e-8
SLC9A7	Xp11.3	-0.130125	6.201096900135957e-9	2.2284419935946748e-8
TRMO	9q22.33	0.13011779335938659	6.212326923409723e-9	2.2320734287188582e-8
KDM4A	1p34.2-p34.1	-0.130104	6.23550729152267e-9	2.239996500596956e-8
TDRKH	1q21.3	-0.130084	6.268689747640888e-9	2.251509128546349e-8
ITM2C	2q37.1	0.13006613096789899	6.29927503317937e-9	2.2620849395297034e-8
SARM1	17q11.2	0.1299981485843105	6.41549381585445e-9	2.3034025562116105e-8
SNORD31	11q12.3	-0.129996	6.419125056558517e-9	2.3042893925894933e-8
CYP26A1	10q23.33	0.12996574374832348	6.471622096510257e-9	2.3227142138388414e-8
CCR10	17q21.2	0.1299606771337836	6.480440992164098e-9	2.3254587893038764e-8
SLC35F2	11q22.3	-0.129959	6.4837386720513495e-9	2.3262214827009038e-8
SLC35B3	6p24.3	0.12992944654491745	6.535059067090171e-9	2.344210269836178e-8
CCL3L1	17q12 alternate reference locus	0.12991341539916143	6.5632688737886294e-9	2.353903985748447e-8
DDX10	11q22.3	-0.129897	6.592876897463175e-9	2.364095575591963e-8
PLEKHM2	1p36.21	0.12989389525107714	6.597778048188309e-9	2.365425611350475e-8
AMMECR1L	2q14.3	-0.129892	6.601346636998406e-9	2.366277504779559e-8
MRPL18	6q25.3	-0.129874	6.633539134950192e-9	2.377387585225783e-8
TUG1	22q12.2	-0.129865	6.649420466351594e-9	2.3826489659494587e-8
MYRFL	12q15	-0.129843	6.6882823757083564e-9	2.3961414598945052e-8
CDH3	16q22.1	-0.129828	6.7160808539866976e-9	2.4056662178070763e-8
TBCC	6p21.1	-0.129817	6.735828470578016e-9	2.4123042802770285e-8
SCPEP1	17q22	0.12981056640094418	6.7470865867196685e-9	2.4159001484457796e-8
KCNG3	2p21	-0.129804	6.758925991620086e-9	2.4197028211746167e-8
C2ORF68	2p11.2	0.12977678427822342	6.8085483103266194e-9	2.4370280063153217e-8
NOL3	16q22.1	-0.129775	6.812093147310941e-9	2.4378571039718363e-8
MRI1	19p13.13	0.12975897687533455	6.841164968980511e-9	2.4478196473936036e-8
ANKRD12	18p11.22	0.12965989596333613	7.025436659729609e-9	2.513300253752918e-8
MDN1	6q15	-0.129643	7.056609115954377e-9	2.5239969592105024e-8
NKAIN1	1p35.2	-0.129634	7.0741024957575765e-9	2.5297979802813724e-8
H2AC11	6p22.1	-0.12962	7.100404168110881e-9	2.53874631192779e-8
S1PR5	19p13.2	0.1295571915915221	7.2215362012875566e-9	2.581591864138899e-8
RUNX1	21q22.12	0.12953633427540642	7.262005094692085e-9	2.5955913022166743e-8
ACSL4	Xq23	0.12953286274327497	7.2687621731094e-9	2.5975385658775963e-8
NOL4	18q12.1	-0.129529	7.275508905701777e-9	2.5994814318463463e-8
TMEM18	2p25.3	0.12950029818512795	7.33244482867261e-9	2.6193525685000766e-8
SOGA1	20q11.23	-0.129482	7.368748560855637e-9	2.6318474881500948e-8
SMDT1	22q13.2	0.12946453404252256	7.403009214291219e-9	2.643608329105542e-8
ACADM	1p31.1	0.12944919795594087	7.43346979906245e-9	2.654008180867133e-8
ASAH1	8p22	0.12943636823152044	7.459045765515539e-9	2.6626606254882234e-8
ENDOG	9q34.11	-0.129433	7.465483058034693e-9	2.6644792410726698e-8
CDK3	17q25.1	-0.129392	7.548338811512226e-9	2.6935665415509553e-8
NIPAL1	4p12	-0.129368	7.596656017796274e-9	2.710320784199016e-8
NKG7	19q13.41	0.12935660987431358	7.619972218870121e-9	2.718150794737708e-8
INPP5A	10q26.3	0.129332	7.670928583897381e-9	2.7358358522440625e-8
SLC18B1	6q23.2	0.12932570135177035	7.683238273116767e-9	2.7397336979645847e-8
TRAPPC10	21q22.3	-0.129287	7.763545000301168e-9	2.7678725653247642e-8
MED30	8q24.11	-0.129282	7.774318209545179e-9	2.7712155658382348e-8
HACL1	3p25.1	0.12925471315753959	7.830480908571466e-9	2.7907338927746437e-8
TNFRSF10C	8p21.3	-0.129233	7.876306160542713e-9	2.806561670853108e-8
EPHA2	1p36.13	0.1292316571809755	7.87889040320025e-9	2.8069784768600677e-8
PGM3	6q14.1	-0.129226	7.889916020603641e-9	2.8104019657666246e-8
EPPK1	8q24.3	-0.129166	8.017699329436972e-9	2.8554060569516738e-8
ILDR1	3q13.33	-0.129152	8.047433739582751e-9	2.8654813408986203e-8
DCAF5	14q24.1	0.12914174338912224	8.070471258771464e-9	2.8731688492834757e-8
SLC38A7	16q21	-0.129096	8.168605345623823e-9	2.9075839368351415e-8
FXYD5	19q13.12	0.1290883988407334	8.186264490702941e-9	2.913347068750164e-8
C2ORF49	2q12.2	-0.129085	8.193953282306847e-9	2.915560497294192e-8
ATP23	12q14.1	-0.129066	8.235779116382197e-9	2.9299175472479083e-8
PCBD2	5q31.1	0.1290599454894127	8.248685662785352e-9	2.933983120493144e-8
SETMAR	3p26.1	0.12905600417734883	8.257368522570956e-9	2.9365451785286386e-8
THBS1	15q14	0.12900971419815932	8.360014025444917e-9	2.9725160064671016e-8
CDS1	4q21.23	-0.128997	8.388383946564058e-9	2.982068990247531e-8
BCL2L11	2q13	-0.128986	8.413297881292061e-9	2.9903901693777475e-8
CCNT1	12q13.11-q13.12	-0.128935	8.528379444095427e-9	3.030751462905259e-8
TBX19	1q24.2	-0.128934	8.531581490895407e-9	3.0313465193433924e-8
SEMA3E	7q21.11	0.12891761148547573	8.567946642698242e-9	3.0437223984551365e-8
HMGCR	5q13.3	-0.128909	8.586568769016168e-9	3.0497918498721465e-8
GATM	15q21.1	0.12887564379718822	8.664351676524601e-9	3.076868193789445e-8
FASTKD3	5p15.31	-0.128864	8.691244006079435e-9	3.085865916203978e-8
SERPINA11	14q32.13	0.12883085377194012	8.768402330821574e-9	3.1127043980827064e-8
CENPBD2P	19q13.43	-0.128828	8.775651016485465e-9	3.114720421590727e-8
PPM1J	1p13.2	-0.128818	8.798816774854031e-9	3.1223841216059266e-8
PLXDC2	10p12.31	0.1288084792750878	8.820833633068682e-9	3.1296374506457163e-8
ITGB1	10p11.22	0.1287850754952122	8.876002777896757e-9	3.1486485363708126e-8
ZNF592	15q25.3	-0.128738	8.988357029970844e-9	3.1878835704561305e-8
LRRK2	12q12	0.12873723583335747	8.989818816908136e-9	3.1878835704561305e-8
TUBGCP2	10q26.3	-0.128715	9.042934771040403e-9	3.206146106780878e-8
H2AC8	6p22.2	-0.128665	9.164737204949007e-9	3.248750358967633e-8
YY1AP1	1q22	-0.12863	9.250509551564198e-9	3.278569593520985e-8
CBLN2	18q22.3	0.1286288830706512	9.252869039274507e-9	3.278820235988631e-8
H1-2	6p22.2	-0.128594	9.338591591763088e-9	3.308605812300423e-8
ARID4B	1q42.3	-0.12855	9.448153362325193e-9	3.3468253359868105e-8
CHGA	14q32.12	0.12854892024844536	9.451775817064619e-9	3.3475109640162466e-8
ZHX3	20q12	0.12854027259886555	9.473533997866228e-9	3.3546182843265067e-8
PTS	11q23.1	-0.128533	9.490776443218568e-9	3.360124312921129e-8
ZBTB10	8q21.13	-0.128531	9.49678385247131e-9	3.3616514229118925e-8
AKAP3	12p13.32	-0.128504	9.566438831610954e-9	3.385490672047369e-8
SNORD34	19q13.33	-0.128503	9.567542677303793e-9	3.385490672047369e-8
CAMSAP1	9q34.3	-0.128497	9.584041999036381e-9	3.390724361363486e-8
CEP43	6q27	-0.128493	9.592973071809918e-9	3.393279102263743e-8
GPX8	5q11.2	0.12849031045768347	9.6001985221345e-9	3.395229717933292e-8
UBE3C	7q36.3	-0.128486	9.611346500464424e-9	3.398566642110051e-8
NID2	14q22.1	0.12844793970802554	9.708904995018765e-9	3.432451642992204e-8
PDF	16q22.1	-0.128391	9.856982483319783e-9	3.484181695742746e-8
TMEM198	2q35	-0.128372	9.907965307212741e-9	3.501403424045294e-8
CPA4	7q32.2	-0.128371	9.909232830799423e-9	3.501403424045294e-8
CRACR2A	12p13.32	0.12829392167156906	1.0114216977614488e-8	3.573197822748476e-8
PTPN20	10q11.22	-0.128293	1.011614361032456e-8	3.573242324729095e-8
TMEM120B	12q24.31	-0.128282	1.0145908633506998e-8	3.583118186924949e-8
TAF13	1p13.3	-0.128261	1.0201729923361704e-8	3.602190900341453e-8
NFE2L2	2q31.2	0.12825088846511096	1.0230369187831698e-8	3.6116606682677856e-8
IGSF22	11p15.1	0.12823272986590803	1.0279769333466197e-8	3.628455045416279e-8
ULK1	12q24.33	-0.128209	1.0344961990581477e-8	3.65081674801883e-8
ZFC3H1	12q21.1	-0.128183	1.0414879885797953e-8	3.67483777478262e-8
RAPSN	11p11.2	-0.128178	1.042960737181313e-8	3.6793800655335065e-8
CBLN1	16q12.1	0.1281307879821233	1.056143104210433e-8	3.725222851040141e-8
SIK2	11q23.1	0.12811971795617663	1.0592464486019518e-8	3.735504980639263e-8
MIPEP	13q12.12	-0.128118	1.0597086808037428e-8	3.736471048661953e-8
CHRNA10	11p15.4	-0.128077	1.0713719068046713e-8	3.776923808603997e-8
ST6GAL1	3q27.3	0.12806717861986144	1.07409636127612e-8	3.785855806956186e-8
RPL32P3	3q21.3	-0.128038	1.082339511143757e-8	3.8142328643467786e-8
DYM	18q21.1	-0.127983	1.098390446141338e-8	3.8701100875761204e-8
CAPZA1	1p13.2	-0.127962	1.1043657040301473e-8	3.890472755330063e-8
RHOBTB2	8p21.3	0.12794241771983217	1.1101738727534934e-8	3.91023967534972e-8
GNAI3	1p13.3	-0.127935	1.1122558286450617e-8	3.9168774913278804e-8
SRGAP3	3p25.3	0.12792849096158576	1.1142733869430014e-8	3.923286211940546e-8
POLR1A	2p11.2	-0.127914	1.1184388557152479e-8	3.937253974243991e-8
SSBP1	7q34	-0.127901	1.122260776023882e-8	3.95000759833592e-8
HIRIP3	16p11.2	-0.127842	1.1401040687117306e-8	4.012098801119982e-8
RP9	7p14.3	-0.127838	1.1411916429918135e-8	4.015214000625806e-8
TARBP1	1q42.2	-0.127833	1.1428057353464615e-8	4.020180289348552e-8
LAX1	1q32.1	0.12777589941076586	1.1601645989547041e-8	4.0805222087304406e-8
SNORA70	Xq28	-0.12775	1.1682049221122981e-8	4.108073449299388e-8
MUC21	6p21.33	0.12772606604538597	1.1755454368885546e-8	4.133154438273649e-8
ATP6AP2	Xp11.4	0.12771844854579945	1.1779139211827754e-8	4.140748246581221e-8
CAMKMT	2p21	-0.127709	1.1809290730930156e-8	4.1506122080159056e-8
NXT1	20p11.21	-0.127706	1.1819342076000762e-8	4.1534093174457076e-8
NUDC	1p36.11	-0.127686	1.1881475499951873e-8	4.173883723030981e-8
CCT6A	7p11.2	-0.127686	1.1881812714877047e-8	4.173883723030981e-8
SERTAD1	19q13.2	0.12765255501492018	1.1985963075251774e-8	4.209724801155685e-8
TUBA3E	2q21.1	0.12763565625780665	1.2039569686853965e-8	4.227804297751373e-8
REXO2	11q23.2	0.12759479437401797	1.217015644415363e-8	4.2729048916805493e-8
NAT1	8p22	0.1275823051612631	1.2210343250228359e-8	4.286255996064595e-8
KRT27	17q21.2	0.12757380918556685	1.2237754536212357e-8	4.2951185181570216e-8
TFCP2	12q13.12-q13.13	-0.127563	1.2272896628939903e-8	4.306690728641617e-8
PROSER2	10p14	-0.127557	1.2292837865012635e-8	4.312925646982156e-8
MMP11	22q11.23	-0.127544	1.2333061503523455e-8	4.326273156724756e-8
PIK3CA	3q26.32	-0.127543	1.2338375690980485e-8	4.327372343793156e-8
RNF212	4p16.3	0.12752444926638418	1.2398194463157277e-8	4.3475838651156214e-8
PTPRD	9p24.1-p23	0.12751097780935816	1.2442335763633176e-8	4.3622917118999423e-8
RCE1	11q13.2	-0.127507	1.2455886032903537e-8	4.366271019907045e-8
ESYT2	7q36.3	0.12748679230597404	1.2521966452525572e-8	4.3886595246188175e-8
FNBP1L	1p22.1	-0.127474	1.2564221375206749e-8	4.402691311488659e-8
CXCR5	11q23.3	0.12741445504582455	1.2763101019528228e-8	4.4715921015451654e-8
B4GALT3	1q23.3	-0.127401	1.2809252387841517e-8	4.4869691859545816e-8
SUSD3	9q22.31	0.12739931821229913	1.2814126666092013e-8	4.4878843904329314e-8
HGSNAT	8p11.21-p11.1	-0.127363	1.2937906794146656e-8	4.530436252391852e-8
DTNBP1	6p22.3	-0.127338	1.3023502992770627e-8	4.559604682225482e-8
CHAC2	2p16.2	-0.127321	1.3080988536348843e-8	4.5789228526249156e-8
RASA3	13q34	0.12730109663355668	1.3150072367164743e-8	4.6022934048327544e-8
ENPP5	6p21.1	0.1272990698384268	1.315709383807633e-8	4.603938813662259e-8
NUDT3	6p21.31	-0.127292	1.3182956358527072e-8	4.612175352232215e-8
TRIM26	6p22.1	-0.127288	1.319394393138118e-8	4.61520577074437e-8
KDM1B	6p22.3	-0.127274	1.3244525901366226e-8	4.6320826927513464e-8
MRPS33	7q34	-0.127253	1.3318382997429037e-8	4.657092373585583e-8
TARP	7p14.1	0.12724296336393534	1.3352916128563869e-8	4.668345096110314e-8
C6ORF120	6q27	0.12722207047535267	1.342655684680214e-8	4.693263943419793e-8
NRF1	7q32.2	-0.127203	1.3493008177050875e-8	4.7156613995314815e-8
ERLEC1	2p16.2	0.12719777950203992	1.3512670440752447e-8	4.721701571162028e-8
SPRED1	15q14	0.12719032080769302	1.3539219577265171e-8	4.730145656536092e-8
USP18	22q11.2	-0.127189	1.3544399220324991e-8	4.7311223046669445e-8
ELF3	1q32.1	-0.127166	1.3627792718919619e-8	4.75941426811406e-8
GPD1L	3p22.3	0.12715983579273957	1.3648258044781942e-8	4.7657229041114355e-8
AEBP2	12p12.3	-0.127151	1.3678473202522645e-8	4.775433184920116e-8
UBE2W	8q21.11	-0.127144	1.3703996964539153e-8	4.7835024760653466e-8
WNT7B	22q13.31	-0.127136	1.3734475363376997e-8	4.793298084960484e-8
PPIA	7p13	-0.127092	1.389215770103509e-8	4.847476304190967e-8
SMPD1	11p15.4	0.12708536086790118	1.3918236502360671e-8	4.855722312813733e-8
OR7E14P	11p15.1	-0.127056	1.4027725233657496e-8	4.892898600830415e-8
ETV3	1q23.1	-0.127055	1.4029728400889467e-8	4.892898600830415e-8
CYSTM1	5q31.3	0.12703616344273302	1.4099417551578492e-8	4.9163388138029094e-8
TYW1	7q11.21	-0.127024	1.4143414641560591e-8	4.930813776302326e-8
CCZ1B	7p22.1	-0.127009	1.4200957091340938e-8	4.9500051382499485e-8
COMMD7	20q11.21	-0.126998	1.4243096467328323e-8	4.963821677163036e-8
MAD1L1	7p22.3	-0.126993	1.425908668806402e-8	4.96852179522287e-8
RAP1GDS1	4q23	-0.126987	1.4284369958200558e-8	4.976457820409619e-8
EYA3	1p35.3	-0.126985	1.4289880671878002e-8	4.977503809948167e-8
ZNF205	16p13.3	-0.126974	1.433087072086839e-8	4.9909055560707675e-8
CC2D2B	10q24.1	0.12692676811341363	1.4510534626606265e-8	5.0525890354513904e-8
NFKB2	10q24.32	-0.126892	1.4645028985824896e-8	5.098525529731741e-8
RAB32	6q24.3	0.12688525054128733	1.4669587594977211e-8	5.1061795515651253e-8
PKN3	9q34.11	0.1268836347466548	1.4675811758859037e-8	5.1074501673588e-8
IL7	8q21.13	0.12687291766022973	1.4717159723799101e-8	5.120941917570916e-8
ZNF713	7p11.2	-0.126825	1.4904899754475593e-8	5.185358182465177e-8
ACAN	15q26.1	0.12680632415103057	1.497663220091106e-8	5.209400339962824e-8
PSMA4	15q25.1	-0.126788	1.5048699365341786e-8	5.2335504767935926e-8
BMP2K	4q21.21	0.12676915505170666	1.5123381603304588e-8	5.258601446223519e-8
MRPS22	3q23	-0.126691	1.543655076589332e-8	5.366554194085267e-8
BMERB1	16p13.11	0.12668705919873446	1.5452471318937345e-8	5.37114802685221e-8
RTL8C	Xq26.3	0.12668491114887648	1.546117463385635e-8	5.373232039128642e-8
TMEM199	17q11.2	-0.126637	1.565834246461847e-8	5.440801048290823e-8
ARMCX3	Xq22.1	0.1266297443743493	1.5686332637939683e-8	5.448692535613469e-8
ZMYM2	13q12.11	-0.12663	1.5686545281173024e-8	5.448692535613469e-8
FOXP1	3p13	0.12661674090448236	1.57398667358577e-8	5.466256834203014e-8
SGPP1	14q23.2	0.12660342488589718	1.5794871314939028e-8	5.484399411612425e-8
ZC2HC1C	14q24.3	-0.126551	1.6015056714079032e-8	5.5598807808639665e-8
RGS7	1q43	0.12652897890764533	1.6105839778886037e-8	5.590419530736654e-8
TRPV1	17p13.2	-0.126512	1.6177438559319096e-8	5.6142898001246617e-8
MORF4L1	15q25.1	0.12649266725673236	1.6259665096965308e-8	5.641839380734037e-8
CP	3q24-q25.1	-0.126472	1.6349535083203614e-8	5.672031017326793e-8
MRPS23	17q22	-0.126452	1.6434666577814762e-8	5.700568494496698e-8
TMEM184C	4q31.23	-0.126408	1.6624444407963433e-8	5.765387536379349e-8
SLC6A1	3p25.3	0.12640617175812532	1.6631847164469705e-8	5.766946970675115e-8
SYT15	10q11.22	0.12636838104557405	1.679704009253091e-8	5.823208658214245e-8
KCNQ1	11p15.5-p15.4	-0.126356	1.685033901359526e-8	5.840665980537718e-8
TNNT1	19q13.42	-0.126344	1.6902534763439044e-8	5.857734890773391e-8
HLA-DRB3	6p21.3 alternate reference locus	0.12633057876908904	1.6963876059635665e-8	5.877966763181598e-8
MRPL11	11q13.2	-0.126323	1.6995501793860654e-8	5.887896955261362e-8
TIMM23	10q11.22	-0.126243	1.735475518452255e-8	6.011306718129962e-8
KIAA0930	22q13.31	0.12624099097173497	1.736570814344197e-8	6.014050827198298e-8
USP41	22q11.21	-0.126232	1.7406382217091295e-8	6.027085128528349e-8
HSPA1A	6p21.33	-0.126216	1.7478767101886482e-8	6.05109306297689e-8
PLS1	3q23	-0.126206	1.7526080710367788e-8	6.066414540668732e-8
GOLGA2	9q34.11	-0.126199	1.755683528172879e-8	6.07530660925264e-8
FAM117A	17q21.33	0.12619885243305137	1.7557893269534314e-8	6.07530660925264e-8
PPIL3	2q33.1	0.12613436704620393	1.7855999547196318e-8	6.177378922848042e-8
PRKX	Xp22.33	-0.126114	1.795009133918019e-8	6.208848048364855e-8
FAM50A	Xq28	-0.126113	1.7955556161684305e-8	6.209655916215814e-8
CFAP298	21q22.11	-0.126102	1.8009632871794843e-8	6.227272254885813e-8
GRB14	2q24.3	-0.126086	1.8081761893035015e-8	6.25112339730639e-8
C1GALT1	7p22.1-p21.3	-0.126082	1.8102725053999467e-8	6.257280542964038e-8
NDUFA8	9q33.2	-0.126064	1.8188922879610562e-8	6.285980244217904e-8
JKAMP	14q23.1	0.12604895621513418	1.8258410487646032e-8	6.308896007606614e-8
RBBP8NL	20q13.33	-0.126043	1.8285987995653343e-8	6.31732496145099e-8
MAP2	2q34	-0.126034	1.8330425626229883e-8	6.331574693244661e-8
POLR2I	19q13.12	-0.126029	1.8354289992709313e-8	6.338714420733094e-8
ADAM7	8p21.2	0.1259616176046202	1.8678999101939033e-8	6.449731306401221e-8
ADAMTS8	11q24.3	0.12595630896685348	1.8704864239334427e-8	6.457538725910793e-8
CD5	11q12.2	0.1259387462594043	1.8790682453229063e-8	6.486037617009524e-8
GALR2	17q25.1	-0.125938	1.8796575509982513e-8	6.486943381219008e-8
SRF	6p21.1	0.12592840648221015	1.8841385152543798e-8	6.501277116450689e-8
SNX13	7p21.1	-0.125914	1.89113462461113e-8	6.524282943460233e-8
STOX2	4q35.1	0.12590782312379561	1.8942714272782475e-8	6.533968747246574e-8
ATG2B	14q32.2	-0.125892	1.9021159890788002e-8	6.559886980757683e-8
HVCN1	12q24.11	0.12587689103358626	1.9095983789384615e-8	6.584547390383115e-8
COG1	17q25.1	-0.125868	1.91413307392595e-8	6.59903695604353e-8
MRPS10	6p21.1	-0.12586	1.917991774809221e-8	6.611191380808439e-8
APRT	16q24.3	-0.125812	1.9420160384149323e-8	6.692739026050604e-8
EPS15L1	19p13.11	-0.125812	1.9423243323435513e-8	6.692739026050604e-8
ARHGAP17	16p12.1	0.125765	1.9660047090035166e-8	6.773159278726698e-8
ZCCHC2	18q21.33	-0.125731	1.9836794792942457e-8	6.832865055913038e-8
SNX5	20p11.23	-0.12571	1.9941989773968058e-8	6.867907759018086e-8
PABPN1	14q11.2	-0.1257	1.9998136668527644e-8	6.886049350169401e-8
COL8A2	1p34.3	0.12568924750403565	2.0051878812389046e-8	6.903356751440808e-8
ANGPTL4	19p13.2	0.12567954497365968	2.010254757371194e-8	6.919600243759579e-8
SNAPIN	1q21.3	-0.125647	2.027317974594977e-8	6.977124156757323e-8
C10ORF88B	10q26.13	-0.125556	2.075857064299627e-8	7.142935249516525e-8
TUBA1B	12q13.12	-0.125547	2.0805853600000206e-8	7.157963918835021e-8
NTF3	12p13.31	0.1255356231268608	2.086888508719823e-8	7.178404501132981e-8
RPAP3	12q13.11	-0.125531	2.089553179363589e-8	7.186324660535713e-8
H2AC25	1q42.13	-0.125505	2.103718238311e-8	7.233786990303845e-8
ARL1	12q23.2	0.1254993600740901	2.1066399779241744e-8	7.242578607402514e-8
ZNF484	9q22.31	0.12548248664491374	2.1158921677763113e-8	7.272779008819551e-8
COQ8B	19q13.2	-0.125482	2.1161573269967794e-8	7.272779008819551e-8
IMP4	2q21.1	-0.125462	2.126988826821787e-8	7.308738749688579e-8
MT1G	16q13	-0.12538	2.17286658958767e-8	7.46509082475376e-8
AKAP8L	19p13.12	-0.125372	2.1773423415153722e-8	7.47917282759755e-8
MRPS35	12p11.22	-0.125355	2.187141712046265e-8	7.511533425726217e-8
NPM3	10q24.32	-0.125349	2.1907306942799763e-8	7.522557518133216e-8
SCIN	7p21.3	0.12533915275066773	2.1960921413983944e-8	7.539663054309643e-8
NOL7	6p23	-0.125319	2.2076431771396495e-8	7.578009203798514e-8
APLP1	19q13.12	-0.125293	2.2222872142078076e-8	7.626957364015866e-8
LSM7	19p13.3	-0.125269	2.2364294212936435e-8	7.673073370034557e-8
MTHFR	1p36.22	0.12526885257855228	2.2364974991070285e-8	7.673073370034557e-8
TMEM86A	11p15.1	0.1252596804546108	2.241822104689178e-8	7.690011727822307e-8
ITPA	20p13	-0.125255	2.244491413507873e-8	7.697837471422438e-8
AAMP	2q35	-0.125249	2.2479911386174055e-8	7.708508061987869e-8
FITM2	20q13.12	-0.125247	2.2493753112869592e-8	7.711921851620321e-8
FAM204A	10q26.11	-0.125241	2.252690712043572e-8	7.721954480876256e-8
GOLGA6A	15q24.1	-0.125224	2.2624277458827047e-8	7.753992433384523e-8
EP400P1	12q24.33	-0.12522	2.2648157291758506e-8	7.760836354647828e-8
MARF1	16p13.11	0.12521922027635435	2.26545717845967e-8	7.761694103824878e-8
ZNF354A	5q35.3	-0.125212	2.2698688102568424e-8	7.775466368157565e-8
GOLM2	15q15.3	0.12521015395349694	2.2707863809910342e-8	7.777266990746649e-8
WNT16	7q31.31	-0.125182	2.28749867919085e-8	7.833153371848702e-8
SWSAP1	19p13.2	0.1251656758422873	2.2971073446676787e-8	7.864699473358422e-8
HID1	17q25.1	-0.125139	2.3130133647937253e-8	7.917791480242658e-8
PANK3	5q34	-0.125135	2.315439441766554e-8	7.924729265680492e-8
SATB2	2q33.1	0.12513130443041492	2.317649885404956e-8	7.930926767714425e-8
ABLIM1	10q25.3	0.12508928485526724	2.343005598335681e-8	8.016310878167803e-8
PDCD10	3q26.1	-0.125085	2.3456168140635956e-8	8.023861413252541e-8
GOLGA4	3p22.2	-0.125074	2.3524231608702377e-8	8.04575753262823e-8
CARM1	19p13.2	-0.125052	2.3654572238704484e-8	8.088942469495981e-8
DENND1B	1q31.3	-0.125044	2.3706412799029555e-8	8.105273183734364e-8
SEC23A	14q21.1	0.12501016077289284	2.391483396999429e-8	8.175124294583407e-8
THEMIS	6q22.33	0.1249973155656769	2.3994446386698062e-8	8.200926525966868e-8
TRIL	7p14.3	0.12495584043301386	2.4253260935901016e-8	8.287957809747198e-8
POU5F1	6p21.33	-0.124945	2.4324250366906857e-8	8.31078554202651e-8
ICE1	5p15.32	-0.12486	2.4864258970499576e-8	8.493227538326088e-8
ABCB4	7q21.12	0.12485921253978625	2.4866786936945456e-8	8.493227538326088e-8
BCL11B	14q32.2	0.12483262925986408	2.503819690496636e-8	8.550300798178498e-8
NEDD9	6p24.2	0.12479356952419818	2.5292135871894852e-8	8.635532419853431e-8
ACSF3	16q24.3	-0.124761	2.5505923671304093e-8	8.704741238237357e-8
ARHGEF17	11q13.4	0.12476077249312964	2.550728654278243e-8	8.704741238237357e-8
DYNLT5	1p31.3	0.12476066455723595	2.550799753091626e-8	8.704741238237357e-8
CDX1	5q32	0.12474787612301885	2.559237282226083e-8	8.73203312044264e-8
RTKN2	10q21.2	-0.124737	2.5665056437065924e-8	8.75532714349555e-8
TRPS1	8q23.3	-0.124722	2.5765627275943496e-8	8.788124916875606e-8
EMD	Xq28	-0.124697	2.5927799893876974e-8	8.841918905208706e-8
LY6D	8q24.3	-0.12468	2.6043584011856213e-8	8.879877682667951e-8
HSPB1	7q11.23	-0.124678	2.6058266919058153e-8	8.883357648888335e-8
PITPNB	22q12.1	-0.124661	2.617197460429248e-8	8.920588527096873e-8
SIMC1	5q35.2	-0.124646	2.6275779399624393e-8	8.95443184623298e-8
TTC12	11q23.2	0.12462871374009957	2.639170170111639e-8	8.992392317255386e-8
RBFA	18q23	-0.124603	2.6564607613936313e-8	9.049752334608621e-8
LTV1	6q24.2	-0.124602	2.657192515124382e-8	9.050691429819472e-8
ARL2BP	16q13	0.12459378422569166	2.6630557803011397e-8	9.06910569835178e-8
SUGP2	19p13	-0.124581	2.6720354184084857e-8	9.098124715665407e-8
PTK6	20q13.33	-0.124577	2.674657616299598e-8	9.10549077677976e-8
CLEC5A	7q34	-0.124575	2.675799037632393e-8	9.107814082809126e-8
CSPG5	3p21.31	-0.124561	2.685539539048507e-8	9.139400893993923e-8
TRAFD1	12q24.13	-0.124551	2.692859673703373e-8	9.162741317724578e-8
AMHR2	12q13.13	0.12454890256571503	2.694054770955885e-8	9.163691107347253e-8
RPL13	16q24.3	0.12454889160687195	2.694062382597454e-8	9.163691107347253e-8
AURKAIP1	1p36.33	-0.124531	2.706506554803449e-8	9.204441486464377e-8
EIF2AK3	2p11.2	-0.124499	2.7286260797189066e-8	9.278076752217612e-8
CTNS	17p13.2	0.12449173513730251	2.7340463126664414e-8	9.294914344449695e-8
HSDL1	16q24.1	-0.124484	2.7398155872093054e-8	9.312932598934817e-8
SURF6	9q34.2	-0.124465	2.753299753877595e-8	9.357163952037506e-8
OR11L1	1q44	0.12443492662405896	2.774356702467137e-8	9.427112055437992e-8
ENO3	17p13.2	-0.12442	2.7847641177525897e-8	9.460855872741378e-8
EHBP1	2p15	0.12441684335301041	2.7873087761182332e-8	9.46788006732116e-8
TNF	6p21.33	-0.124385	2.8105089020686412e-8	9.54505196862059e-8
CD48	1q23.3	0.12437714770472377	2.8159465639810695e-8	9.561882891108888e-8
EDA2R	Xq12	0.12436548880658709	2.8244117484658963e-8	9.588986610189434e-8
SLC7A11	4q28.3	-0.124356	2.8311691432872263e-8	9.61028403684429e-8
CHMP7	8p21.3	-0.124344	2.8400354836173495e-8	9.63873168067431e-8
TBCD	17q25.3	-0.124333	2.8478459144609888e-8	9.663586581149771e-8
S100A8	1q21.3	-0.124298	2.8738654382455042e-8	9.750211276550484e-8
HAMP	19q13.12	-0.124287	2.8818086785461568e-8	9.775489131123066e-8
ITGA5	12q13.13	0.12428465263632547	2.8837868362332813e-8	9.780527427484743e-8
ZBTB41	1q31.3	-0.124254	2.9062908111968313e-8	9.855166585336622e-8
TPRG1	3q28	0.12425309996261623	2.9072894867070452e-8	9.856868712491816e-8
PELP1	17p13.2	-0.124249	2.9100366042778552e-8	9.864497160110995e-8
ZNF189	9q31.1	0.12421205625257341	2.938139767272986e-8	9.958060724468852e-8
CACNA1G	17q21.33	0.12421017533027104	2.9395611313662953e-8	9.96117675731434e-8
DDHD2	8p11.23	-0.124156	2.981064663025483e-8	1.0100093422072338e-7
BAG1	9p13.3	-0.12411	3.0163960106208527e-8	1.0218054358955308e-7
ABHD11	7q11.23	-0.124078	3.041048575620284e-8	1.0299806781807292e-7
KRTAP19-6	21q22.11	-0.124076	3.0424537228649157e-8	1.0302807453333001e-7
BTN3A3	6p22.2	0.12406922711859782	3.047990008540758e-8	1.0319794186910563e-7
POLDIP2	17q11.2	-0.124035	3.074636313874865e-8	1.0408236610803962e-7
EIF2B5	3q27.1	-0.124034	3.075781158890684e-8	1.0410336230091546e-7
PLEKHF1	19q12	0.1240302141488956	3.078680704192411e-8	1.0418373106069954e-7
APOBEC3C	22q13.1	0.12401220678582868	3.0929475730796046e-8	1.0464868139845127e-7
TNFRSF12A	16p13.3	-0.12401	3.094604098057116e-8	1.0468687985312891e-7
ATP6V0D1	16q22.1	0.12400106983094114	3.1018032109976194e-8	1.0491253267263808e-7
DNASE2B	1p31.1-p22.3	0.12400037002420344	3.102360487871636e-8	1.0491349952509329e-7
UPF2	10p14	-0.12398	3.118245058590522e-8	1.0543270564435222e-7
PWP1	12q23.3	-0.123954	3.139135386806621e-8	1.0612095845960918e-7
SLC31A2	9q32	0.12394785358312545	3.144458978781942e-8	1.0628282060117332e-7
PCK2	14q11.2-q12	-0.123946	3.145897264573209e-8	1.0631332649555647e-7
CARMIL3	14q11.2	-0.123908	3.1766737394573485e-8	1.0733511610044547e-7
CHRNB1	17p13.1	0.1239016932282818	3.181919142449998e-8	1.0749404743407859e-7
FZD1	7q21.13	0.12386271045584002	3.2138911415814485e-8	1.0855566946985917e-7
EGFR	7p11.2	0.12384711544763434	3.226768515370988e-8	1.0897208035912507e-7
PDS5B	13q13.1	0.12380027647273324	3.2657465941681175e-8	1.1026965358970924e-7
BHLHE40	3p26.1	0.12377964911363926	3.283056495788226e-8	1.1083527237567464e-7
IGHMBP2	11q13.3	-0.123773	3.288340175001915e-8	1.1099476515179113e-7
RBM45	2q31.2	-0.123748	3.3097474610034665e-8	1.1167959692448856e-7
FOXO4	Xq13.1	0.12374804002962712	3.3097546337075045e-8	1.1167959692448856e-7
GABARAPL1	12p13.2	0.12373336090793623	3.3222245752440047e-8	1.1208130647933021e-7
COX8A	11q13.1	-0.123732	3.323027978422112e-8	1.1208935441748834e-7
PHF6	Xq26.2	-0.123723	3.3306881815561e-8	1.123286476458179e-7
PMS2CL	7p22.1	-0.123704	3.347309481597854e-8	1.128700243888323e-7
RBBP6	16p12.1	-0.123685	3.3635084895010465e-8	1.1339698006398024e-7
DLL3	19q13.2	-0.123664	3.381410845816939e-8	1.1398117347442047e-7
PLCL1	2q33.1	0.12361967956275494	3.42035115616383e-8	1.1527419895196169e-7
RPA3	7p21.3	-0.123617	3.4229314951548186e-8	1.1532837882252126e-7
CLEC4GP1	19p13.2	0.12361651661414423	3.423121100910352e-8	1.1532837882252126e-7
UQCR11	19p13.3	-0.123584	3.451920579059201e-8	1.1627892033755013e-7
POU2F1	1q24.2	-0.123564	3.4691958040892915e-8	1.1684100735972149e-7
PEPD	19q13.11	0.12356034531819256	3.4726766706581824e-8	1.1693839445535546e-7
SRP68	17q25.1	-0.123496	3.530324138518108e-8	1.1884934170344784e-7
SNX29P2	16p11.2	0.123496	3.5306232077294145e-8	1.1884934170344784e-7
EXPH5	11q22.3	-0.123495	3.53139081449276e-8	1.1885501920419662e-7
CHFR	12q24.33	-0.123463	3.559841272832876e-8	1.1979225066660267e-7
RAD51D	17q12	-0.123443	3.5784476389716826e-8	1.203884455280886e-7
ACTR2	2p14	-0.123443	3.57877161948294e-8	1.203884455280886e-7
OXA1L	14q11.2	0.12343301449958868	3.587598834287171e-8	1.206649343518553e-7
DTD1	20p11.23	-0.123428	3.592156853237296e-8	1.207977641003913e-7
CCND3	6p21.1	0.12340828180027226	3.610344838859616e-8	1.213888224031349e-7
C4ORF47	4q35.1	-0.123368	3.6476531265632374e-8	1.226224439158409e-7
H2AC19	1q21.2	-0.123338	3.675453703902172e-8	1.2353608282560077e-7
ATP6V0A2	12q24.31	-0.123327	3.685999790180061e-8	1.238695678854075e-7
RPS25	11q23.3	0.12327946061520473	3.731096470806827e-8	1.253638306242646e-7
CKMT1B	15q15.3	-0.123261	3.7483593110206265e-8	1.2592253625849552e-7
CNTNAP2	7q35-q36.1	-0.123254	3.755118707060177e-8	1.261282593481756e-7
MEGF10	5q23.2	-0.123253	3.756338802062286e-8	1.2614788828587578e-7
TNFRSF13C	22q13.2	-0.12324	3.769052587074303e-8	1.2653395343241882e-7
PTPRC	1q31.3-q32.1	0.12323974195304234	3.76911005210153e-8	1.2653395343241882e-7
DQX1	2p13.1	-0.123232	3.776696314982954e-8	1.267671882180679e-7
CACNG6	19q13.42	-0.123223	3.785574925946666e-8	1.2704371525534524e-7
TFG	3q12.2	-0.123217	3.791251291611062e-8	1.2721269974759878e-7
DOCK8	9p24.3	0.12321082227291978	3.797024081217134e-8	1.2738486199099376e-7
NDUFS3	11p11.2	-0.123204	3.8035745661933106e-8	1.2758305221693722e-7
GNA12	7p22.3-p22.2	-0.12319	3.817395029086272e-8	1.2802499063239477e-7
SLC8B1	12q24.13	0.12316985929892382	3.836905702895382e-8	1.286575815617708e-7
NT5DC1	6q22.1	0.12313258046825787	3.873553014380463e-8	1.2986448051590791e-7
GLO1	6p21.2	-0.123113	3.892583952907248e-8	1.3048046615116794e-7
TLE3	15q23	-0.123094	3.912330058422805e-8	1.3112021226033124e-7
MEX3C	18q21.2	-0.123089	3.916557601660525e-8	1.312397315895837e-7
HELZ2	20q13.33	-0.123069	3.936512989128331e-8	1.3188614512284753e-7
BABAM1	19p13.11	-0.123058	3.9480958014037924e-8	1.322518789383134e-7
FAM177B	1q41	0.12305232986477235	3.9535987351038025e-8	1.3241386210869176e-7
SPOCK2	10q22.1	0.12299509096905921	4.011668363306735e-8	1.3433605636425727e-7
HTATSF1P2	6p25.2	-0.122967	4.040142933478557e-8	1.3526673928116835e-7
DOCK7	1p31.3	-0.12291	4.0994995551533e-8	1.372308859184583e-7
ZNF212	7q36.1	-0.122891	4.1194374624359955e-8	1.3787504976316393e-7
KLHDC10	7q32.2	-0.122879	4.132102021098795e-8	1.382756028780514e-7
DENND1A	9q33.3	-0.122877	4.133621422646497e-8	1.3830312512392023e-7
EXT2	11p11.2	0.12287054485971487	4.14089161887242e-8	1.385230163265413e-7
KRT18P55	17q11.2	-0.122864	4.147387650787549e-8	1.38716940067804e-7
TSPAN3	15q24.3	0.12285771583756763	4.1544292642830825e-8	1.3892904334417507e-7
BLK	8p23.1	0.12284953621974032	4.163083066536481e-8	1.3919497956588027e-7
MARCO	2q14.2	-0.122837	4.176709806277512e-8	1.3962707108451978e-7
SPSB3	16p13.3	0.12282120168225646	4.193195443036898e-8	1.401436138627002e-7
RAB5A	3p24.3	-0.122821	4.1935737709973485e-8	1.401436138627002e-7
USP53	4q26	0.12281769828250975	4.1969332891785433e-8	1.4023226837928778e-7
COX11	17q22	0.12280311980885783	4.2125220453074925e-8	1.4072944018027254e-7
UBE2F	2q37.3	-0.122795	4.22119898499539e-8	1.409955776102483e-7
SLC9A5	16q22.1	-0.122793	4.223865501957222e-8	1.410609004053166e-7
CEMIP2	9q21.13	0.12279008929148828	4.2265030407337103e-8	1.4112523361992217e-7
BAIAP2L2	22q13.1	-0.122761	4.258363795994405e-8	1.4216516010718874e-7
HERPUD2	7p14.2	0.1227350687352334	4.286034211275116e-8	1.4306486608670042e-7
SLC4A7	3p24.1	0.12272608997517126	4.295825841310496e-8	1.433675882861848e-7
ARMCX2	Xq22.1	0.1227067498654944	4.316990531082357e-8	1.4404970590011485e-7
CALU	7q32.1	-0.122659	4.369916522056494e-8	1.4579122976410402e-7
KIF18B	17q21.31	-0.122651	4.37851233906709e-8	1.4605345243981735e-7
NLRX1	11q23.3	0.12264991997423928	4.3797680670297045e-8	1.4607078575149152e-7
ZNF814	19q13.43	0.1226274505740139	4.404832238994531e-8	1.468820214259914e-7
SUV39H2	10p13	-0.122616	4.417704501810727e-8	1.4728650560136437e-7
SGSM1	22q11.23	0.1225907480073681	4.446072377851859e-8	1.4820739167830048e-7
NIFK	2q14.3	-0.122588	4.448738236604297e-8	1.482713496257569e-7
SH3TC1	4p16.1	0.12258122460290774	4.456834139892877e-8	1.4851623286655624e-7
ESYT3	3q22.3	-0.122565	4.4753907651414233e-8	1.491095606841276e-7
SBSN	19q13.12	-0.122537	4.507431211754917e-8	1.5015186329706995e-7
MLYCD	16q23.3	0.12253120031693826	4.51377895306174e-8	1.5033808248499022e-7
TMTC4	13q32.3	-0.122513	4.53518793360744e-8	1.5102579183504958e-7
TMOD3	15q21.2	-0.122488	4.563480712989316e-8	1.5194246857140938e-7
GUSBP4	6p11.2	-0.122481	4.5721453813331033e-8	1.5220542349802735e-7
SPATC1L	21q22.3	-0.122475	4.5781516519277026e-8	1.5237980775050876e-7
CPLX1	4p16.3	0.12245590145319626	4.600826013873586e-8	1.5310882344341345e-7
SS18	18q11.2	-0.122455	4.6022840551130944e-8	1.53131664637264e-7
PTCHD3P1	10p11.23	-0.122394	4.673025129264396e-8	1.5545936406558704e-7
ZAP70	2q11.2	0.12238756069951054	4.681235403546685e-8	1.5570639515249818e-7
ETV4	17q21.31	-0.122377	4.693899038102958e-8	1.5610144547027836e-7
ZC3HAV1L	7q34	-0.122344	4.732913692806007e-8	1.573725524799638e-7
SLC25A43	Xq24	-0.122318	4.764777918384818e-8	1.584055168578126e-7
IL1RAP	3q28	-0.122308	4.776771834567626e-8	1.5877765541902843e-7
CLDN10	13q32.1	0.12228607761080179	4.8031567576223485e-8	1.5962793953819777e-7
TRAT1	3q13.13	0.1222664133012299	4.827134522278917e-8	1.6039795288027935e-7
CYB561D2	3p21.31	0.12223478876048963	4.8659394041656636e-8	1.616603072765167e-7
NDEL1	17p13.1	0.12222193843496276	4.881793574580699e-8	1.6215987896548275e-7
ZNF48	16p11.2	-0.122212	4.894383264077549e-8	1.6255086442235127e-7
PLGRKT	9p24.1	0.12220028290926961	4.908624487694998e-8	1.629965601302201e-7
GATA2	3q21.3	0.12219607976110233	4.913848659223293e-8	1.6314273514075127e-7
GOLT1B	12p12.1	-0.122168	4.948379529942622e-8	1.6426169854831278e-7
SNF8	17q21.32	-0.122143	4.979675691827739e-8	1.6527292930026705e-7
PWP2	21q22.3	-0.122117	5.013331600622058e-8	1.6636212756311725e-7
ANO10	3p22.1-p21.33	-0.122066	5.078310922972729e-8	1.6849022229638996e-7
CRH	8q13.1	-0.122063	5.0820391766649464e-8	1.6858573290160347e-7
WHAMMP3	15q11.2	0.12205494233925963	5.092431443927148e-8	1.6890223896588724e-7
POLR3D	8p21.3	-0.122047	5.102119053767559e-8	1.691952715624389e-7
RGS22	8q22.2	0.122022	5.135473708128489e-8	1.7027291606366206e-7
KRT6A	12q13.13	-0.12202	5.137654416769388e-8	1.7031676285728656e-7
RPE	2q34	-0.122016	5.142397144939679e-8	1.7044551351959743e-7
CFAP20DC	3p14.2	-0.12201	5.150986417927694e-8	1.7070169418396319e-7
VCAM1	1p21.2	0.12197206425294504	5.2002105018816e-8	1.7230418634052172e-7
PIGT	20q13.12	0.12196279766859068	5.212397685070592e-8	1.726791647120882e-7
EPM2AIP1	3p22.2	0.12194229223553682	5.23946433294346e-8	1.735468706775664e-7
RNPEP	1q32.1	-0.121916	5.273868647328798e-8	1.7465729211881286e-7
KAT5	11q13.1	-0.121875	5.3295770992157626e-8	1.7647276482035306e-7
ZNF511	10q26.3	-0.121844	5.3714731676272526e-8	1.778303529169089e-7
CBR1	21q22.12	-0.121813	5.4126228480265515e-8	1.7916278197871372e-7
GPR82	Xp11.4	0.12180555135458321	5.423470668865612e-8	1.7949191453130288e-7
FURIN	15q26.1	-0.121781	5.4566845316334184e-8	1.8056102692301745e-7
GPR119	Xq26.1	-0.121735	5.521464004373125e-8	1.8267411087492546e-7
TOMM6	6p21.1	-0.121708	5.5586839686200943e-8	1.8387485359776155e-7
TEAD2	19q13.33	-0.1217	5.570244303284495e-8	1.842265465906292e-7
TCEA2	20q13.33	0.12167743791500435	5.601535406031625e-8	1.852305758995027e-7
RRAGB	Xp11.21	0.12164630194111352	5.645658976227669e-8	1.866585416932054e-7
ANAPC15	11q13.4	-0.121635	5.662447851966659e-8	1.8718243407367381e-7
LINC01347	1q43	-0.121625	5.675874403910188e-8	1.8759502277014285e-7
BAX	19q13.33	-0.121601	5.710102767658903e-8	1.886948864636524e-7
B3GNT5	3q27.1	-0.121575	5.748176026550045e-8	1.8992142036440073e-7
IPO5	13q32.2	-0.121573	5.750897858935058e-8	1.899797188491881e-7
QTRT1	19p13.3	-0.121564	5.764616906433351e-8	1.9040122818119744e-7
KCNQ2	20q13.33	-0.121557	5.773510954776368e-8	1.9066325742483316e-7
RSBN1	1p13.2	0.12155365045467843	5.7789576846637066e-8	1.90811374866001e-7
HIVEP1	6p24.1	-0.121543	5.7942716116278877e-8	1.9128518692587556e-7
CPNE7	16q24.3	-0.12153	5.812919146046031e-8	1.9186887480728116e-7
LINC01547	21q22.3	-0.12151	5.842992149876171e-8	1.9282942993870402e-7
LYPD6	2q23.2	0.12147073697273358	5.9008261394122586e-8	1.9470567660541546e-7
FANCF	11p14.3	-0.121447	5.936803435310847e-8	1.9586022837956517e-7
ATP13A1	19p13.11	-0.121442	5.9431227625022e-8	1.9603611718599345e-7
EOMES	3p24.1	0.12142524103746999	5.96875078214269e-8	1.9684874608748468e-7
SERPINI1	3q26.1	0.12141596050778633	5.98269911622911e-8	1.972759741815395e-7
VAMP2	17p13.1	0.12141126781654066	5.989764086857705e-8	1.9747612317594998e-7
RPS27A	2p16.1	0.12138792918625091	6.025021170061348e-8	1.9860551511411528e-7
LHX4	1q25.2	-0.121384	6.0307719112398e-8	1.987620624591307e-7
GALNT10	5q33.2	0.12138320583503935	6.032181025513277e-8	1.98775490319305e-7
DNHD1	11p15.4	-0.121356	6.073639399594447e-8	2.0010841813971807e-7
NOL10	2p25.1	-0.121341	6.096363155085869e-8	2.0082375572630143e-7
PAG1	8q21.13	0.12131725586254952	6.133015393681545e-8	2.019976057630151e-7
PDE4D	5q11.2-q12.1	0.1213125369534251	6.140292608866959e-8	2.0220372806232312e-7
FAM20C	7p22.3	0.12131000421382208	6.144201893019753e-8	2.022988922599701e-7
PARP9	3q21.1	-0.121298	6.162403337108136e-8	2.028645186157496e-7
IK	5q31.3	0.12129484264564563	6.167654212850903e-8	2.0300369912060593e-7
BCL7C	16p11.2	-0.121292	6.172455556073694e-8	2.031280398917519e-7
GPR68	14q32.11	0.12124114629558412	6.251412185252794e-8	2.056922954802793e-7
FTCD	21q22.3	-0.121233	6.264090050226929e-8	2.0607527015368566e-7
LAMP1	13q34	0.12117980564808949	6.348441808606128e-8	2.0881564603013428e-7
PDE12	3p14.3	-0.121179	6.349788320206565e-8	2.0882532221773132e-7
MTERF1	7q21.2	-0.121173	6.360003946837125e-8	2.0912662522126907e-7
SKIC2	6p21.33	-0.121168	6.367510354204106e-8	2.0933875988871154e-7
EN1	2q14.2	-0.121161	6.378195835424015e-8	2.0965532244186544e-7
COG5	7q22.3	-0.121154	6.39046372226328e-8	2.1002378619508534e-7
STAM	10p12.33	-0.121151	6.393846670465458e-8	2.101001711023622e-7
SLC35B1	17q21.33	-0.121136	6.419349339744567e-8	2.1090325877134304e-7
SLC24A3	20p11.23	-0.121122	6.440632566754497e-8	2.1156747666723433e-7
H3C12	6p22.1	-0.12112	6.445082538216327e-8	2.1167861285727373e-7
SMIM10	Xq26.3	0.1211045350129088	6.46949951533291e-8	2.124453886848689e-7
TTC16	9q34.11	-0.121072	6.522338270196127e-8	2.1414507053900055e-7
ZNF77	19p13.3	-0.121058	6.544831148945396e-8	2.1484802203419757e-7
GRM2	3p21.2	-0.121053	6.554402037076795e-8	2.1512661929168362e-7
RFX5	1q21.3	-0.121018	6.610663086653364e-8	2.1693732146775153e-7
VIT	2p22.2	0.12101599949298014	6.614752508668828e-8	2.1703562959990777e-7
ST8SIA4	5q21.1	0.12099946075443979	6.642233991305194e-8	2.1790129165723304e-7
TTC8	14q31.3	0.12097935652841588	6.675788893871648e-8	2.1896587571899007e-7
IQSEC1	3p25.2	0.12097098827137823	6.689804222791387e-8	2.1938931581072926e-7
SLC25A25-AS1	9q34.11	-0.120968	6.695205434545956e-8	2.1953016629730658e-7
MAP6	11q13.5	0.1209652253062282	6.699472712507205e-8	2.1963379565007928e-7
DHRS11	17q12	-0.120943	6.736622840070773e-8	2.208152356101163e-7
IL18RAP	2q12.1	0.12093371601858799	6.752575267929794e-8	2.2130157492452328e-7
CHMP4B	20q11.22	0.12092758051059163	6.762962716627879e-8	2.216054031518554e-7
PPP1R14D	15q15.1	-0.120918	6.778932294904892e-8	2.2209201330707064e-7
CERS2	1q21.3	-0.120874	6.854385541164306e-8	2.245269506088882e-7
TGM2	20q11.23	0.12086875736184186	6.863338825397032e-8	2.2478312535266332e-7
BEST4	1p34.1	-0.120865	6.868994774143667e-8	2.24931241416018e-7
CDKN2A	9p21.3	-0.120865	6.87025507360808e-8	2.2493539297257672e-7
KCTD5	16p13.3	-0.120853	6.890060777246559e-8	2.2554662828056863e-7
ABCA12	2q35	-0.120828	6.933038270042213e-8	2.2691606701421353e-7
LINC02210	17q21.31	-0.120808	6.969382718904429e-8	2.280679925361799e-7
SRPK2	7q22.3	0.12077481051915213	7.026647668952981e-8	2.2990403354114257e-7
DPY30	2p22.3	-0.120732	7.101719522759303e-8	2.323219950702862e-7
SMC3	10q25.2	-0.120718	7.127817775207225e-8	2.3313732640714052e-7
SAMHD1	20q11.23	0.12070627311978027	7.148153278123004e-8	2.3376393152780634e-7
KANK1	9p24.3	0.12070010131843106	7.159194141192564e-8	2.3407112267007442e-7
UBE3B	12q24.11	-0.1207	7.159905838577665e-8	2.3407112267007442e-7
CATSPER2P1	15q15.3	-0.12069	7.177633682151866e-8	2.3461202897153946e-7
GALK1	17q25.1	-0.120686	7.184472461548054e-8	2.3479688986653422e-7
LINC00863	10q23.2	0.12067546813621394	7.20342558430756e-8	2.3537753547669888e-7
CD6	11q12.2	0.12067480049464503	7.204628078085087e-8	2.3537806977530531e-7
TRIM47	17q25.1	-0.120654	7.242481541091487e-8	2.3657580856200735e-7
LRATD1	2p24.3	-0.120647	7.255347260925291e-8	2.3695706228736255e-7
CST6	11q13.1	-0.120634	7.278468037392585e-8	2.3767306192861355e-7
TSC22D2	3q25.1	-0.120621	7.301751592455733e-8	2.3839414050788346e-7
TMEM255B	13q34	0.12057159449036334	7.392868168996684e-8	2.413292909122721e-7
RBM20	10q25.2	0.12055444625861113	7.424602949067426e-8	2.4232536335739146e-7
FCSK	16q22.1	-0.120548	7.437482972765757e-8	2.427058248833476e-7
SDR42E1	16q23.3	-0.120546	7.44005578696634e-8	2.427498635918449e-7
VXN	8q13.1	-0.120519	7.490996017330824e-8	2.443717326449332e-7
TAPBP	6p21.32	-0.120439	7.64228259418898e-8	2.4926603517272534e-7
PTPN11	12q24.13	-0.120419	7.679200808908552e-8	2.5042902358583615e-7
ZNF526	19q13.2	-0.12041	7.697418213968133e-8	2.5098187157079136e-7
XG	Xp22.33	0.12040516429849207	7.706492810142349e-8	2.5123647662964474e-7
CSRP1	1q32.1	0.12038188744587483	7.751369711335884e-8	2.526579838235041e-7
RBP5	12p13.31	0.12037656687656068	7.761663023224151e-8	2.5295194782864187e-7
FOXI2	10q26.2	0.12032861637126176	7.855028056965366e-8	2.559526712026613e-7
CCL3L3	17q12	0.1203245293358505	7.863036048912949e-8	2.5617154384276563e-7
SDS	12q24.13	-0.120313	7.885196125647462e-8	2.5685133275992814e-7
EFR3A	8q24.22	-0.120281	7.948821717251993e-8	2.5888136904176687e-7
CEP20	16p13.11	-0.120255	7.99979227416702e-8	2.604986509494098e-7
PIDD1	11p15.5	-0.120193	8.124085992754404e-8	2.645026455130736e-7
SEMA4F	2p13.1	-0.120176	8.160197746779789e-8	2.6563478360744445e-7
NOTCH1	9q34.3	0.12016970061911718	8.172288809870139e-8	2.6598474519118096e-7
CCDC90B	11q14.1	0.12015595132950696	8.200313484592926e-8	2.6685310066950147e-7
BTLA	3q13.2	0.12014611752438628	8.220414385229727e-8	2.674633596663366e-7
CUTC	10q24.2	0.12013307795159743	8.247141606083545e-8	2.682889803788883e-7
CD3D	11q23.3	0.12012733360086714	8.258942467194186e-8	2.6862883841829437e-7
IPO11	5q12.1	0.12008363929532567	8.349241871874615e-8	2.714960396900571e-7
FAM178B	2q11.2	-0.120083	8.349830327698137e-8	2.714960396900571e-7
GPRC5A	12p13.1	-0.120057	8.405456867975006e-8	2.7322455121608557e-7
POLR2F	22q13.1	-0.120056	8.40674240403064e-8	2.7322455121608557e-7
OGFRL1	6q13	-0.120056	8.40712109315369e-8	2.7322455121608557e-7
MOB4	2q33.1	-0.120053	8.412318385392343e-8	2.733486917303515e-7
LTBR	12p13.31	-0.120031	8.45887299141178e-8	2.748164303234698e-7
SLC66A3	2p25.1	0.12002454217130745	8.472894035786881e-8	2.7522689351146646e-7
TMEM141	9q34.3	-0.120019	8.483910428771364e-8	2.7553963755898356e-7
UBXN6	19p13	0.12001509843526173	8.492817168910723e-8	2.757837733592937e-7
VSNL1	2p24.2	0.12000522377286629	8.513697886903586e-8	2.764165917338265e-7
ZNF226	19q13.31	0.11998623123975659	8.553998759967377e-8	2.776796194876372e-7
FLI1	11q24.3	0.11998424742804589	8.5582189053608e-8	2.7777117428521384e-7
COL9A3	20q13.33	-0.119956	8.618837816845811e-8	2.79692915188043e-7
ZNF468	19q13.41	-0.119952	8.627191289827927e-8	2.7991822098650326e-7
SMARCAD1	4q22.3	-0.119943	8.64557294129693e-8	2.8046877463968656e-7
FGR	1p35.3	0.11994268687359681	8.647094883025045e-8	2.8047229627124715e-7
RADX	Xq22.3	0.11991250260937544	8.712202108292401e-8	2.825378961218408e-7
SMIM5	17q25.1	-0.119907	8.72468871306118e-8	2.828966059182779e-7
ANXA2P3	10q21.3	-0.119895	8.749371113397134e-8	2.836505805820172e-7
FUT1	19q13.33	-0.119885	8.771475064328136e-8	2.8432073044189407e-7
PEG10	7q21.3	-0.119853	8.842856818427388e-8	2.865877032579995e-7
PHF11	13q14.2	0.1198037854283518	8.95065776021393e-8	2.900340506101979e-7
ATP5PD	17q25.1	-0.119766	9.034580897074122e-8	2.9270567072904305e-7
FAM89B	11q13.1	-0.119763	9.040820725760397e-8	2.928600171106584e-7
HAUS7	Xq28	-0.119758	9.052996825427492e-8	2.9320657581815434e-7
CFAP410	21q22.3	0.11974861136810061	9.074077366815784e-8	2.938413695611821e-7
RAB6A	11q13.4	-0.119726	9.124794688066186e-8	2.9543551279162246e-7
NMB	15q25.2	0.11971275455652348	9.155166883673034e-8	2.9637052469756556e-7
MLX	17q21.2	-0.119706	9.17037620759877e-8	2.9681446006131137e-7
ABCC8	11p15.1	0.11967983878300482	9.230222105240414e-8	2.9870275188582967e-7
H3C1	6p22.2	-0.119675	9.240704562932408e-8	2.9899321921870325e-7
PREB	2p23.3	-0.119661	9.274167293741254e-8	3.0002702278611256e-7
EIF4H	7q11.23	0.11965271997939796	9.292505860631066e-8	3.0057128980988247e-7
P2RY10	Xq21.1	0.11964330535281696	9.314223353650504e-8	3.012246548726216e-7
ANAPC13	3q22.2	0.11963706283719318	9.328650540200571e-8	3.0164207482440954e-7
CSAG1	Xq28	-0.119622	9.362695063551119e-8	3.0269358234133013e-7
ABHD5	3p21.33	-0.119611	9.388275697811275e-8	3.034711564544176e-7
CROCCP2	1p36.13	0.11959115234093709	9.435421205861328e-8	3.049454371483912e-7
WDR76	15q15.3	-0.119576	9.469801335110675e-8	3.060067378178411e-7
THOC2	Xq25	-0.119543	9.549272985850452e-8	3.0852454107980524e-7
PHOSPHO2	2q31.1	0.11952537903882801	9.590447632596097e-8	3.098043998392267e-7
CCR7	17q21.2	0.11952260763543364	9.597033581333535e-8	3.099666900846072e-7
UQCRC1	3p21.31	-0.119516	9.61185559985114e-8	3.103948942611001e-7
IRF7	11p15.5	-0.119475	9.710931666086802e-8	3.1354332571074924e-7
MISP	19p13.3	-0.119454	9.760786013852477e-8	3.151017368779706e-7
KIAA0319L	1p34.3	0.11944684729676082	9.778773982518083e-8	3.1563108475778923e-7
ARL14EP	11p14.1	0.11942369025033876	9.834986271418805e-8	3.1739383244435644e-7
TNFSF8	9q32-q33.1	0.11940346812713487	9.884329750569058e-8	3.1893437328502827e-7
KRT16P3	17p11.2	-0.119342	1.003647559121522e-7	3.2379096347272773e-7
PAN3	13q12.2	0.11930982742313974	1.0115958849883531e-7	3.263021577000793e-7
CDH15	16q24.3	-0.119306	1.0124832138834311e-7	3.2653529816841874e-7
RAET1L	6q25.1	-0.119272	1.0212124889677397e-7	3.2929705282866146e-7
CACFD1	9q34.2	-0.119267	1.0224821609880559e-7	3.296529001242402e-7
SLC27A5	19q13.43	-0.11926	1.0242005850852797e-7	3.301532880187182e-7
TPRXL	3p25.1	-0.119256	1.0250385931541628e-7	3.3036975544179325e-7
LINC00115	1p36.33	-0.119249	1.0270444417390652e-7	3.309624862271843e-7
NETO2	16q12.1	-0.119237	1.0300838439677704e-7	3.31888030519507e-7
PRRT1	6p21.32	0.11919090626501366	1.0417697752121749e-7	3.3559869187192203e-7
EDC3	15q24.1	-0.119185	1.0433484516205254e-7	3.3601007418682673e-7
NCK2	2q12.2	-0.119185	1.0433854450409325e-7	3.3601007418682673e-7
DLX5	7q21.3	0.11918162734077088	1.0441603831988184e-7	3.3620507292223516e-7
ODF2	9q34.11	-0.119174	1.0462262905913971e-7	3.368156150307541e-7
PPA1	10q22.1	-0.119167	1.0478260392387674e-7	3.372759111541622e-7
FBXL19-AS1	16p11.2	-0.119154	1.0513001138196007e-7	3.3833927114233145e-7
IL20RA	6q23.3	0.11914826218057221	1.052800448973356e-7	3.387671819268246e-7
KCNJ16	17q24.3	0.11914242557740524	1.0543189534594269e-7	3.3920079948847057e-7
RNF145	5q33.3	0.1191359382537381	1.0560092409670769e-7	3.3968953440996394e-7
PMVK	1q21.3	-0.119124	1.0591309123243234e-7	3.406384736493334e-7
GNA13	17q24.1	-0.119118	1.0606291154114379e-7	3.410650488774036e-7
TOE1	1p34.1	-0.119108	1.0632677964892683e-7	3.4185816839813735e-7
ZNF573	19q13.12	0.11908664429985025	1.0689387884571729e-7	3.4362581108284693e-7
AHCY	20q11.22	-0.119085	1.0692961457870671e-7	3.436850132328889e-7
PSMA7	20q13.33	-0.119065	1.0746443559055811e-7	3.453480582767668e-7
WNK4	17q21.2	0.11905605508208451	1.0770390178524913e-7	3.460615652568788e-7
MTRNR2L1	17p11.2	-0.11903	1.0840656710473111e-7	3.482628974625683e-7
EDC4	16q22.1	-0.119023	1.0859758978097973e-7	3.488200989986665e-7
DNAH1	3p21.1	0.1190035445571728	1.0910827679096845e-7	3.5040372950962583e-7
HERC2P3	15q11.1-q11.2	0.11896988128742152	1.100178864186546e-7	3.532677893352397e-7
FHL2	2q12.2	0.11895972481817704	1.1029375969049006e-7	3.5409632216438837e-7
ARL5A	2q23.3	0.11889504891515777	1.1206626480954391e-7	3.597287219153331e-7
CD2	1p13.1	0.11888717739785039	1.1228386234161014e-7	3.6036890899351634e-7
TADA3	3p25.3	-0.118863	1.1296213279714539e-7	3.624871544674245e-7
GGT3P	22q11.21	-0.118847	1.1341073065842892e-7	3.6386783171962226e-7
CCNJL	5q33.3	-0.118828	1.1394484157144174e-7	3.6552237894337045e-7
METTL2B	7q32.1	-0.1188	1.1471998588802377e-7	3.6794947469887567e-7
LITAF	16p13.13	0.11879603594350975	1.148332859804096e-7	3.682533495467434e-7
RBM18	9q33.2	-0.118782	1.1524464363308261e-7	3.6946165199222523e-7
NAA60	16p13.3	-0.118781	1.1524731031202752e-7	3.6946165199222523e-7
ZBTB8OS	1p35.1	-0.118774	1.1546895507682664e-7	3.7011241229923237e-7
SLC17A9	20q13.33	-0.118771	1.1553442785517559e-7	3.702624654971099e-7
AIP	11q13.2	0.11876529402413877	1.1570575961169668e-7	3.707516702300192e-7
RHOB	2p24.1	0.11875937751063721	1.15874407629173e-7	3.712321189850354e-7
NSUN3	3q11.2	-0.118744	1.1631085703044047e-7	3.7257024163229393e-7
ELAC2	17p12	-0.118723	1.1692877420052244e-7	3.744891212451852e-7
TMEM14A	6p12.2	-0.118664	1.1861830287571153e-7	3.798388901509795e-7
CALML5	10p15.1	-0.118636	1.1943432857492383e-7	3.823902575412695e-7
CDH7	18q22.1	-0.118613	1.20133373550537e-7	3.8456632759103987e-7
TEX10	9q31.1	-0.118574	1.2127434450146344e-7	3.8815614391726457e-7
HTRA4	8p11.22	-0.118566	1.2150546665617895e-7	3.888331688961804e-7
SH3GL3	15q25.2	-0.118564	1.2158084703745332e-7	3.890116621430545e-7
COL27A1	9q32	-0.118526	1.2272515487729464e-7	3.926097006908004e-7
PBX1	1q23.3	-0.118517	1.2299394486047902e-7	3.934061640572768e-7
TMCO6	5q31.3	-0.118515	1.230390967165471e-7	3.9348716119954236e-7
PLAC1	Xq26.3	-0.118511	1.2316780105094872e-7	3.938352955293307e-7
CHST3	10q22.1	0.11849915087659377	1.2353182450765058e-7	3.949356412968935e-7
UPK2	11q23.3	-0.118473	1.2433157974648308e-7	3.974284581973599e-7
EMC8	16q24.1	-0.118441	1.2531928068192616e-7	4.005211476650254e-7
APOBEC3G	22q13.1	0.11843687274458661	1.2543571491908785e-7	4.008287160796102e-7
C9ORF85	9q21.13	0.11843080193365282	1.2562281440258015e-7	4.013619592665916e-7
MLH1	3p22.2	0.11842587200850153	1.2577495081410987e-7	4.0178334255556927e-7
S100A3	1q21.3	0.11838649243945396	1.269966062223419e-7	4.0562057844457634e-7
NAA20	20p11.23	-0.118383	1.271084715558514e-7	4.059125377461081e-7
OSBPL11	3q21.2	-0.118346	1.2825185668661098e-7	4.094979636507013e-7
KCNB1	20q13.13	0.11832930123216866	1.2879127297479846e-7	4.111541217683238e-7
PGD	1p36.22	-0.118311	1.2937939726046265e-7	4.129652178279911e-7
GALNT14	2p23.1	-0.118284	1.302428580992793e-7	4.156544348861529e-7
NAA30	14q22.3	-0.118282	1.3028888898739226e-7	4.157344770969307e-7
PRKACA	19p13.12	-0.11828	1.303714921147232e-7	4.1593117194928735e-7
SAYSD1	6p21.2	-0.118256	1.3111296715053936e-7	4.182295001021223e-7
ALG12	22q13.33	-0.118248	1.31379727418286e-7	4.1901306828808544e-7
CCDC51	3p21.31	-0.118246	1.31451324016302e-7	4.191740436733886e-7
SPG11	15q21.1	0.1182108912846958	1.3258524813696196e-7	4.227219897220233e-7
ARIH2	3p21.31	0.11820951620859445	1.3262993529578752e-7	4.2279653590515786e-7
DOCK8-AS1	9p24.3	0.1181766387072267	1.3370273270883076e-7	4.2614793252072563e-7
CEP19	3q29	0.11815269942973393	1.3448914693088596e-7	4.2855104040960763e-7
CDR2L	17q25.1	-0.118152	1.3449989315012277e-7	4.2855104040960763e-7
BCS1L	2q35	-0.11811	1.3591478207576285e-7	4.3298971512464893e-7
HSD3B7	16p11.2	-0.118064	1.3744291177348462e-7	4.377876631192662e-7
ATP1B3	3q23	-0.118041	1.3822249645737776e-7	4.402001636495272e-7
TXNL4B	16q22.2	-0.118032	1.3852852976580725e-7	4.411040026753336e-7
ALOX5	10q11.21	0.11802658794917023	1.3870633590602535e-7	4.415993148915718e-7
COMMD1	2p15	0.11801819394287622	1.3899152444169232e-7	4.4243628665719323e-7
DCAF6	1q24.2	-0.11799	1.3995380876535335e-7	4.4542796810580143e-7
KLF11	2p25.1	0.11798573005472919	1.4009983738920072e-7	4.4582122725325513e-7
MYL5	4p16.3	0.11798131998876552	1.402510538914705e-7	4.462308663495816e-7
RNF113A	Xq24	-0.117949	1.413795852604916e-7	4.4974935715120153e-7
WDR55	5q31.3	-0.117925	1.421994038674866e-7	4.5228481653252186e-7
DYNLL2	17q22	-0.117917	1.424593968798025e-7	4.5303914610301293e-7
ERGIC2	12p11.22	-0.117913	1.4262918607508048e-7	4.5350642020091285e-7
APBB2	4p14-p13	0.11791043047866422	1.427035377059586e-7	4.5354014223113264e-7
ANO8	19p13.11	-0.11791	1.4271028912253803e-7	4.5354014223113264e-7
SFI1	22q12.2	-0.11791	1.4272107720205927e-7	4.5354014223113264e-7
NAGA	22q13.2	-0.11791	1.4273121287207334e-7	4.5354014223113264e-7
PLA2G4C	19q13.33	0.11787964596627361	1.437814154240901e-7	4.568040998520083e-7
KIF1B	1p36.22	-0.117864	1.4432525422850523e-7	4.584585152730043e-7
ZNF182	Xp11.23	-0.11786	1.4448757784727667e-7	4.5890068738818156e-7
MAP4K1	19q13.2	0.11783172414421053	1.4547500734216253e-7	4.619628813726793e-7
DGKE	17q22	-0.117829	1.4555500234738533e-7	4.621429546530423e-7
FNDC1	6q25.3	0.11780420970585909	1.4645608300929267e-7	4.64929533072533e-7
ZNF395	8p21.1	0.1177971179500657	1.4670998663399968e-7	4.6566106442179943e-7
SELENOW	19q13.33	0.1177893528155311	1.4698848690760545e-7	4.6647041966968215e-7
CEBPZ	2p22.2	-0.117769	1.4770734164232508e-7	4.686767648785255e-7
KLHL2	4q32.3	0.1177453777464125	1.4857533953606752e-7	4.7135556159132275e-7
CMTM4	16q22.1-q22.3	-0.117729	1.4917094991746962e-7	4.731694901154519e-7
DTX2	7q11.23	-0.117724	1.4933838689684447e-7	4.736248920538568e-7
FMO5	1q21.1	0.11768579346905089	1.5075189011529468e-7	4.780314009983872e-7
CHURC1	14q23.3	0.11763494896047172	1.5263352322462025e-7	4.839206957771791e-7
SYPL1	7q22.2	0.11761941059676544	1.5321307450516663e-7	4.856805511949723e-7
SEC24C	10q22.2	-0.117607	1.5367347301140622e-7	4.87062194288188e-7
ABL1	9q34.12	0.11755232350859192	1.5573979761139566e-7	4.935072290391469e-7
JPT2	16p13.3	-0.117552	1.5575669096312117e-7	4.935072290391469e-7
SIRPA	20p13	0.11752924399734269	1.5661832160184553e-7	4.961580418050803e-7
THOC3	5q35.2	-0.117509	1.573928136889429e-7	4.98532002369255e-7
TIGD7	16p13.3	-0.117477	1.58625760643261e-7	5.023571008944895e-7
LINC00622	1p12	0.11746446703789853	1.5910972094467093e-7	5.038093669101723e-7
EVL	14q32.2	0.11745003714176527	1.596699048474279e-7	5.055024875227121e-7
CLCA2	1p22.3	0.11743325238403382	1.6032390470062624e-7	5.07492034595506e-7
MCEMP1	19p13.2	-0.11742	1.608286833283061e-7	5.090086749548495e-7
TMEM126A	11q14.1	0.11741182010595369	1.6116275350843838e-7	5.099846405073276e-7
ADIPOR2	12p13.33	-0.117363	1.6306970474355795e-7	5.159367380311167e-7
TSC1	9q34	0.11735920695829952	1.63240029091554e-7	5.16393294642563e-7
PIM3	22q13.33	-0.117356	1.6338249998497376e-7	5.167616081768918e-7
MFAP3L	4q33	-0.117346	1.6378509082122056e-7	5.179524051404463e-7
MSR1	8p22	0.11733900328842393	1.6404456626977782e-7	5.186903080078826e-7
EXOC4	7q33	-0.117332	1.6433659078243818e-7	5.195308758143545e-7
DICER1	14q32.13	0.11731724484853413	1.6491530101068018e-7	5.212073708647394e-7
PSEN1	14q24.2	0.11731714204514049	1.649194256026859e-7	5.212073708647394e-7
PIH1D1	19q13.33	-0.117305	1.6541968003479486e-7	5.227051163392467e-7
FASTK	7q36.1	-0.117286	1.6616646901660877e-7	5.249812786444172e-7
ABCA10	17q24.3	0.11723707283425273	1.6816234850784343e-7	5.312024265822421e-7
VPS51	11q13.1	0.11719865195525077	1.6974024248836432e-7	5.361014438865354e-7
NMT2	10p13	0.11719727637991165	1.6979699992925763e-7	5.361953638759052e-7
CT47A7	Xq24	-0.117173	1.7082131736697274e-7	5.393441880398102e-7
SUMO1	2q33.1	-0.117155	1.7153685385316984e-7	5.415172331947665e-7
RUNDC1	17q21.31	0.1171188892728418	1.730617894215933e-7	5.462443374076821e-7
H2BC14	6p22.1	-0.11709	1.7428279872210642e-7	5.500107916414568e-7
CCAR1	10q21.3	-0.117045	1.761859271536217e-7	5.559283731016805e-7
GPR137C	14q22.1	-0.117014	1.775172397840443e-7	5.600400804888037e-7
UXT	Xp11.23	0.11698495104289307	1.787810989912927e-7	5.639377091691642e-7
RHOD	11q13.2	-0.116945	1.8051770550002906e-7	5.693250711923994e-7
CDC14A	1p21.2	0.11692176951954897	1.8154199022775325e-7	5.72464524722634e-7
CD151	11p15.5	0.11690611784499284	1.8223227240605398e-7	5.745499227241397e-7
ITK	5q33.3	0.11690015634278683	1.8249585733578232e-7	5.75289562028795e-7
NIN	14q22.1	0.1168932975370286	1.8279957171592313e-7	5.761554480830334e-7
ATP13A3	3q29	-0.116887	1.8309234553161513e-7	5.769865816625966e-7
ASXL1	20q11.21	-0.116875	1.835900162891144e-7	5.784630491014903e-7
MAPK8IP2	22q13.33	-0.116874	1.8363848523783664e-7	5.785239087251358e-7
C1QL2	2q14.2	-0.116868	1.8391918925848792e-7	5.793162526421325e-7
IQCD	12q24.13	-0.116849	1.8476926062349992e-7	5.819014771961169e-7
UBE2V1	20q13.13	-0.116812	1.86439925075688e-7	5.870697989847592e-7
AUH	9q22.31	0.11677554748653557	1.8809043052732747e-7	5.92173013387956e-7
SH3BP1	22q13.1	-0.116774	1.8816393522148116e-7	5.923104585239645e-7
LTB4R	14q12	-0.116726	1.903791820309368e-7	5.991886579257589e-7
PRPSAP1	17q25.1	-0.116701	1.9153915249878062e-7	6.027438855353318e-7
CHRNA1	2q31.1	-0.116679	1.9254185425235515e-7	6.058031640690876e-7
BEST1	11q12.3	0.1166672868687365	1.9308519351592856e-7	6.074163887333682e-7
HES4	1p36.33	-0.116619	1.9533947669625617e-7	6.144106158758135e-7
RNASE10	14q11.2	-0.116609	1.9580364100353138e-7	6.157729718025478e-7
DDIT3	12q13.3	-0.116607	1.959100622980899e-7	6.160100263418311e-7
CYP20A1	2q33.2	0.11659166236055415	1.9664998554483926e-7	6.182386427680276e-7
PDE3A	12p12.2	0.11658850085197561	1.9680038871660776e-7	6.186134822893021e-7
ASB3	2p16.2	0.11657843424725521	1.972800300405175e-7	6.200229515559122e-7
ANKRA2	5q13.2	0.11656183197996615	1.9807354209785614e-7	6.224182691036987e-7
HOXB13	17q21.32	-0.116477	2.021653576736292e-7	6.351756424438724e-7
HSD17B14	19q13.33	0.11647414214466138	2.023161175109457e-7	6.355486838510696e-7
CILP2	19p13.11	0.11647287265264915	2.0237817739011055e-7	6.356430123661529e-7
PRKN	6q26	0.1164675661915027	2.0263778602102675e-7	6.363576872608411e-7
DOT1L	19p13.3	-0.116446	2.0371271415020005e-7	6.396321360121155e-7
PDIA3P1	1q21.1	-0.116432	2.043853046902115e-7	6.41642459464097e-7
SORBS2	4q35.1	0.11640933273472173	2.0550796211875377e-7	6.45064852939663e-7
NORAD	20q11.23	0.11637068530634867	2.074344247619354e-7	6.510088130595992e-7
LINC02433	4q32.1	-0.116352	2.0836193941234812e-7	6.538163070364699e-7
SMARCD1	12q13.12	-0.116326	2.096851487643222e-7	6.578643623840647e-7
C20ORF204	20q13.33	-0.116318	2.1007120827616092e-7	6.589713969383713e-7
CNNM2	10q24.32	-0.11629	2.1153362144182932e-7	6.634539566764124e-7
HORMAD1	1q21.3	-0.116264	2.128247105398983e-7	6.673978438612108e-7
SH3GL1	19p13.3	-0.11625	2.1356546624011708e-7	6.696149647762496e-7
SLC2A9	4p16.1	0.11624819108001896	2.1365633238943894e-7	6.697940379045856e-7
WARS1	14q32.2	-0.116236	2.1427602360247218e-7	6.716306132313154e-7
PFKFB1	Xp11.21	0.11622384109337135	2.1491444525229283e-7	6.73525308210123e-7
PDE6B	4p16.3	0.1161492023939623	2.188156002327983e-7	6.856429450528422e-7
KCTD2	17q25.1	-0.116122	2.2023862256810415e-7	6.899929312032616e-7
SCD5	4q21.22	0.11611739414314445	2.2049882747030613e-7	6.906990895533947e-7
RNF38	9p13.2	0.11611420166046399	2.2066845580248016e-7	6.911213442147122e-7
BRICD5	16p13.3	-0.116104	2.2122741102638156e-7	6.927626233876464e-7
PARP8	5q11.1	0.11610110698157163	2.21365543452195e-7	6.930858069210095e-7
CD84	1q23.3	0.11609000340511863	2.2195830133533e-7	6.94832076305141e-7
RALGDS	9q34.13-q34.2	0.11608827898166575	2.220504960433101e-7	6.949788686188085e-7
MTMR2	11q21	-0.116088	2.2207523714532676e-7	6.949788686188085e-7
SNORD38B	1p34.1	-0.116084	2.2226267786095735e-7	6.954557835813368e-7
SPIDR	8q11.21	-0.116078	2.2260785462640157e-7	6.96426023522988e-7
TSPAN12	7q31.31	0.11607567765889318	2.227253373722797e-7	6.966837318435559e-7
OAZ1	19p13.3	-0.116047	2.2425774527434897e-7	7.01366540145655e-7
TMEM165	4q12	-0.116042	2.245303641079109e-7	7.021085006866347e-7
VASH2	1q32.3	-0.115988	2.274866679917975e-7	7.112408129240948e-7
CTU1	19q13.41	-0.115954	2.2936013310075752e-7	7.169852679980202e-7
ITPRID2	2q31.3	0.11594398418243089	2.298974804130022e-7	7.185518351418516e-7
WNT2B	1p13.2	-0.115915	2.3152263765789127e-7	7.235173577453849e-7
NSD3	8p11.23	-0.115895	2.326036382936114e-7	7.267810735787158e-7
EMC10	19q13.33	-0.115891	2.328456124032664e-7	7.274225964311112e-7
RNF130	5q35.3	0.1158815271865659	2.333764061100486e-7	7.289660637254532e-7
PAIP2	5q31.2	0.11584538419995159	2.354127698312349e-7	7.352110488717384e-7
ALKBH4	7q22.1	-0.115832	2.3616178918580718e-7	7.374342320382624e-7
MYDGF	19p13.3	-0.115827	2.3645291228167713e-7	7.38227122611328e-7
USP2	11q23.3	-0.115815	2.3714252097763338e-7	7.402636756772309e-7
PDE7A	8q13.1	-0.115764	2.4006217415070706e-7	7.492597961381929e-7
SYBU	8q23.2	0.11571947268674652	2.426416929730292e-7	7.571916583357118e-7
CD2AP	6p12.3	-0.115674	2.453248545989497e-7	7.654444048209998e-7
ARRDC5	19p13.3	0.11565499788566681	2.464258585864011e-7	7.687588017274867e-7
MYLK2	20q11.21	-0.115643	2.4712682501056593e-7	7.708243815639218e-7
SYT7	11q12.2	-0.11563	2.4793781672234176e-7	7.732324430360129e-7
IDH3A	15q25.1	-0.115564	2.518807826616963e-7	7.854057591355596e-7
LY75	2q24.2	0.11555138786303232	2.526265723306733e-7	7.876074943173419e-7
NRIP1	21q11.2-q21.1	0.11555054004803689	2.5267792717529273e-7	7.876438559325336e-7
C1QBP	17p13.2	-0.115546	2.5293250574829014e-7	7.883135925976236e-7
EAF1	3p25.1	-0.115531	2.538679160716873e-7	7.911047309243975e-7
SLC16A7	12q14.1	0.1154836542373395	2.567613252434678e-7	7.999955625893193e-7
TRIM27	6p22.1	-0.115477	2.57157844988987e-7	8.011052238558019e-7
TOR1AIP1	1q25.2	0.1154760767326693	2.572279309028195e-7	8.011977806993486e-7
MRPL55	1q42.13	-0.115472	2.574523851670241e-7	8.017710501027034e-7
MS4A4A	11q12.2	0.11545678323321554	2.5841967902056787e-7	8.046571646766277e-7
SCAI	9q33.3	-0.115441	2.593861921360817e-7	8.075399430104181e-7
RPS21	20q13.33	-0.115438	2.595581886356442e-7	8.07948658084035e-7
HDAC3	5q31.3	0.11543158715214945	2.599840526784959e-7	8.091473559209649e-7
MIR3667HG	22q13.33	0.11542896679916015	2.6014726882823787e-7	8.094859984458693e-7
LINC01549	21q21.1	-0.115429	2.60174445579911e-7	8.094859984458693e-7
LPXN	11q12.1	0.11542767673251286	2.602276606305377e-7	8.095246429773303e-7
CNGB1	16q21	-0.115397	2.621450110094281e-7	8.15361379070704e-7
TLE6	19p13.3	-0.115361	2.6441331925219945e-7	8.222877146592456e-7
RP2	Xp11.3	0.11535244474522478	2.649575168974302e-7	8.238509817161711e-7
WDR75	2q32.2	-0.115346	2.653669401432793e-7	8.249947611159696e-7
MRM1	17q12	-0.115345	2.654136606497726e-7	8.250107584483219e-7
DPM1	20q13.13	-0.115285	2.692632374535585e-7	8.368275250885834e-7
DMRT1	9p24.3	-0.115285	2.6929956537067593e-7	8.368275250885834e-7
TULP4	6q25.3	-0.115281	2.694958558033017e-7	8.373063664569782e-7
TXNDC9	2q11.2	-0.115251	2.714868765537532e-7	8.433602971716779e-7
H2BC8	6p22.2	-0.115194	2.751778542219854e-7	8.54692336700748e-7
TLR8	Xp22.2	0.11514668413920395	2.7832141085366675e-7	8.643208258184918e-7
TMEM184A	7p22.3	-0.115123	2.7987023372252474e-7	8.689946671866345e-7
SPCS1	3p21.1	0.1150938707363522	2.818551123013336e-7	8.75020783558771e-7
SEMA5B	3q21.1	0.11508193843399256	2.826594680696765e-7	8.773806482675834e-7
PIP4K2B	17q12	0.11507849598484805	2.828919347684295e-7	8.77964897332611e-7
SHISAL1	22q13.31	0.11505859090629257	2.8423973570813797e-7	8.820099007650179e-7
CYP27C1	2q14.3	-0.115054	2.8455780389816713e-7	8.828588274789288e-7
ELAPOR1	1p13.3	0.11505136707376487	2.8473040238364024e-7	8.832562302487036e-7
ZBTB2	6q25.1	-0.11505	2.8479280792122114e-7	8.833117349779169e-7
GCC1	7q32.1	-0.115037	2.8569114277157224e-7	8.859595307327831e-7
ZNF654	3p11.1	-0.115029	2.8628126309448893e-7	8.875778822370017e-7
PMEPA1	20q13.31	0.11502830310590761	2.8630246040108084e-7	8.875778822370017e-7
CLEC7A	12p13.2	0.11501829738666539	2.8698705994272404e-7	8.895612648396463e-7
SCML1	Xp22.13	0.1150122010681223	2.8740494921252395e-7	8.907174468488716e-7
ZBBX	3q26.1	-0.114999	2.883194144726889e-7	8.934120019981321e-7
SLC25A5	Xq24	-0.11499	2.889203889589647e-7	8.951344572211859e-7
ABHD17A	19p13.3	0.11498758390659862	2.890983822424246e-7	8.955460969745043e-7
DHX30	3p21.31	-0.114981	2.8955071471986746e-7	8.968073018418996e-7
USP45	6q16.2	-0.114955	2.913890068079484e-7	9.02360089122492e-7
YTHDC1	4q13.2	-0.11492	2.937941763503879e-7	9.096663497420965e-7
DPYS	8q22.3	0.11490785743109391	2.9464916830060395e-7	9.121713097905125e-7
STAG3L5P-PVRIG2P-PILRB	7q22.1	-0.114907	2.9471719136693807e-7	9.122395797044952e-7
C9ORF163	9q34.3	-0.114897	2.954076117711854e-7	9.142340374278545e-7
MRPS21	1q21.2	-0.114892	2.957357014581735e-7	9.151066988517067e-7
FAM110B	8q12.1	0.11486813351306682	2.9745310648543135e-7	9.202774314151699e-7
FGF11	17p13.1	-0.11484	2.994718214825398e-7	9.263786166016398e-7
PTPRK	6q22.33	-0.114828	3.0031247739323463e-7	9.28834289493664e-7
TRAPPC14	7q22.1	-0.114815	3.012375897958891e-7	9.315503711874122e-7
SLC6A2	16q12.2	-0.114789	3.03122575753374e-7	9.37233467318472e-7
TELO2	16p13.3	-0.114732	3.072621629442834e-7	9.498847735576196e-7
DCAKD	17q21.31	0.11470802669601124	3.090175979794308e-7	9.550449038150027e-7
FAM234A	16p13.3	-0.114708	3.0902758150554994e-7	9.550449038150027e-7
ASB10	7q36.1	-0.114653	3.13093242299505e-7	9.674590937700681e-7
REV3L	6q21	0.11464696766381402	3.1354115121106804e-7	9.68692294042104e-7
HOXB1	17q21.32	-0.114638	3.142149195279638e-7	9.706227993637785e-7
RAE1	20q13.31	-0.114617	3.157964479221654e-7	9.753563754968793e-7
TRIM73	7q11.23	-0.114615	3.159272989814005e-7	9.756086711775462e-7
UBLCP1	5q33.3	0.11456956675680562	3.1936727410442534e-7	9.860781371290207e-7
KAT7	17q21.33	-0.11453	3.224128904987382e-7	9.953269133567143e-7
ICMT	1p36.31	0.11448487855211467	3.2586156470003355e-7	1.00582e-06
UNC50	2q11.2	0.11443576904234874	3.2968567551967305e-7	1.01746e-06
IGDCC3	15q22.31	0.1144052900254966	3.320807801052179e-7	1.02469e-06
CDK7	5q13.2	-0.114391	3.3322420130756286e-7	1.02806e-06
UBE2B	5q31.1	0.11438794093515292	3.3345159470846733e-7	1.0286e-06
TMEM171	5q13.2	-0.114385	3.3370840323085223e-7	1.02924e-06
ZNF436	1p36.12	0.11436475419917845	3.352921877411237e-7	1.03396e-06
AP2B1	17q12	-0.114355	3.3605777096510915e-7	1.03616e-06
USP32	17q23.3	-0.114344	3.369196914253755e-7	1.03866e-06
SLC38A3	3p21.31	-0.114309	3.397195610832787e-7	1.04713e-06
RAP2C	Xq26.2	-0.114308	3.398511218858789e-7	1.04737e-06
LSM5	7p14.3	-0.114285	3.417371804973616e-7	1.05302e-06
ANKRD55	5q11.2	0.11427737477724524	3.4231693332701433e-7	1.05464e-06
MMP9	20q13.12	-0.114265	3.4332083038170907e-7	1.05757e-06
PSD3	8p22	0.11426219119041206	3.4355198622988467e-7	1.05812e-06
GRHL3	1p36.11	-0.114261	3.4368840218885103e-7	1.05837e-06
RHOG	11p15.4	0.11424717616811568	3.447775539752705e-7	1.06156e-06
POM121C	7q11.23	-0.114204	3.4834760716687303e-7	1.07239e-06
CDK16	Xp11.3	-0.114203	3.484416129359005e-7	1.07251e-06
COX17	3q13.33	-0.114178	3.5046392528908385e-7	1.07857e-06
RNF135	17q11.2	0.11416555637616586	3.515137046169774e-7	1.08163e-06
H3-3A	1q42.12	-0.114135	3.540840920620759e-7	1.08937e-06
FCER2	19p13.2	0.1141259152329617	3.548309455107379e-7	1.0915e-06
USP47	11p15.3	0.1141239027192792	3.5500015905016673e-7	1.09185e-06
CARD9	9q34.3	-0.114118	3.5548612130985495e-7	1.09318e-06
TBK1	12q14.2	-0.114114	3.5584759582048234e-7	1.09412e-06
PRXL2C	9q22.33	0.11410870378057376	3.562806120888691e-7	1.09528e-06
CYP2D7	22q13.2	-0.114087	3.580836367818061e-7	1.10065e-06
PLCB2	15q15.1	0.1140778268452555	3.588956072385521e-7	1.10298e-06
KRT9	17q21.2	-0.114075	3.5913657729383387e-7	1.10355e-06
LEMD2	6p21.31	-0.114068	3.597074878637115e-7	1.10513e-06
ACOT1	14q24.3	0.1139943539206916	3.6605800116171705e-7	1.12447e-06
ALDOB	9q31.1	-0.113977	3.6756068083657264e-7	1.12891e-06
TSSK3	1p35.1	-0.113964	3.6868920069710723e-7	1.1322e-06
ZNF22	10q11.21	0.11395441863232102	3.695332096967986e-7	1.13462e-06
TMEM176A	7q36.1	0.11390866915776927	3.7355348046110677e-7	1.14678e-06
SORT1	1p13.3	-0.113887	3.75499500037933e-7	1.15258e-06
POLR3B	12q23.3	-0.113865	3.7745314245147676e-7	1.15839e-06
CNTF	11q12.1	-0.11386	3.7787587630756546e-7	1.15951e-06
RNPC3	1p21.1	-0.113854	3.783967052104118e-7	1.16093e-06
ZMAT3	3q26.32	0.11384186945615479	3.794993980819022e-7	1.16413e-06
DYDC2	10q23.1	-0.11383	3.805755741616657e-7	1.16726e-06
TFE3	Xp11.23	-0.113801	3.8320094081564494e-7	1.17496e-06
NSUN6	10p12.31	-0.113801	3.8320514677994473e-7	1.17496e-06
CCR4	3p22.3	0.1137949656690603	3.837287863054615e-7	1.17638e-06
STX16	20q13.32	-0.113789	3.842775013102583e-7	1.17788e-06
TCP11L1	11p13	-0.113751	3.8777640837140435e-7	1.18842e-06
HNRNPA1L2	13q14.3	0.11373706796641418	3.890122193417218e-7	1.19203e-06
DDO	6q21	0.11370973024915454	3.915312258777134e-7	1.19956e-06
CGAS	6q13	-0.11368	3.942725168952759e-7	1.20777e-06
TPD52	8q21.13	-0.113671	3.9514089445812713e-7	1.21022e-06
RASD2	22q12.3	-0.11367	3.951943832472996e-7	1.21022e-06
MRPS11	15q25.3	-0.113665	3.956614292773971e-7	1.21147e-06
PRORP	14q13.2	-0.113649	3.9714305286091426e-7	1.21581e-06
EFNA2	19p13.3	-0.11363	3.9893543294193203e-7	1.22111e-06
KMT5B	11q13.2	-0.113625	3.994859054258785e-7	1.22261e-06
FZD7	2q33.1	0.11356760339449935	4.0488288247750115e-7	1.23894e-06
RPL31	2q11.2	0.11356118527302624	4.0549605717614274e-7	1.24062e-06
KRIT1	7q21.2	0.11354629887784258	4.069217227112427e-7	1.24479e-06
DPF1	19q13.2	-0.113536	4.0789703536143074e-7	1.24758e-06
NUP42	7p15.3	-0.113505	4.1090796441996644e-7	1.2566e-06
SLC25A14	Xq26.1	-0.113472	4.140952460414604e-7	1.26615e-06
SWAP70	11p15.4	0.11344208923147345	4.170380441933023e-7	1.27495e-06
WDR19	4p14	0.11343803409313502	4.174365645091169e-7	1.27579e-06
RIC3	11p15.4	0.1134379984514158	4.174400688402013e-7	1.27579e-06
FAM174A	5q21.1	0.11341268745663396	4.199358472278672e-7	1.28322e-06
TSC22D4	7q22.1	-0.113406	4.2062684656970824e-7	1.28513e-06
FCGR1A	1q21.2	-0.113403	4.208935513366938e-7	1.28575e-06
HINFP	11q23.3	-0.113385	4.226387072763842e-7	1.29088e-06
PDZD7	10q24.31	-0.113383	4.22843734617764e-7	1.29131e-06
DPP7	9q34.3	0.11333892588175211	4.272913909167142e-7	1.30469e-06
HBG1	11p15.4	0.11325593958133867	4.357153113027286e-7	1.33021e-06
TUSC2	3p21.31	-0.113253	4.3604285653059956e-7	1.331e-06
RAB11FIP4	17q11.2	-0.113249	4.364737374379796e-7	1.33211e-06
HOXB7	17q21.32	0.11323400930251688	4.3796805502326443e-7	1.33647e-06
TACC2	10q26.13	-0.113221	4.392817346742897e-7	1.34027e-06
POTEM	14q11.2	-0.113212	4.4026251999280894e-7	1.34305e-06
TEX35	1q25.2	-0.113198	4.4168478022825214e-7	1.34719e-06
ZMYND15	17p13.2	0.11318841707562083	4.4268741384964264e-7	1.35004e-06
SLC25A34	1p36.21	0.11318093218870151	4.4346686180271564e-7	1.35221e-06
MLPH	2q37.3	0.11316943941455121	4.446662517363663e-7	1.35565e-06
RGS13	1q31.2	0.11315878735467952	4.457806961074872e-7	1.35884e-06
CDHR3	7q22.3	0.11313308411515624	4.4848092883203203e-7	1.36686e-06
HSF1	8q24.3	-0.11312	4.498871954413472e-7	1.37094e-06
EID3	12q23.3	0.11311817075205302	4.500548602952178e-7	1.37123e-06
CD8A	2p11.2	0.11311755307312879	4.5012016379211585e-7	1.37123e-06
LHFPL5	6p21.31	-0.113115	4.50377700108437e-7	1.3718e-06
FBRSL1	12q24.33	0.11311384074154435	4.5051283884770544e-7	1.372e-06
BMS1P4	10q22.2	-0.113106	4.5136864036783035e-7	1.3744e-06
CDC73	1q31.2	-0.11308	4.541464313747819e-7	1.38265e-06
MSN	Xq12	0.11307756100706158	4.543677808493658e-7	1.38311e-06
PCDHA@	5q31	0.1130675357341072	4.5543862140337925e-7	1.38615e-06
NEK3	13q14.3	0.11305181919186984	4.571222673463204e-7	1.39106e-06
JMJD7-PLA2G4B	15q15.1	0.11302015920676295	4.605320993261759e-7	1.40123e-06
PRTFDC1	10p12.1	0.11301838300758965	4.6072412337760193e-7	1.4016e-06
RBM39	20q11.22	-0.112993	4.6344046390349025e-7	1.40964e-06
REXO4	9q34.2	-0.112966	4.66448524057569e-7	1.41858e-06
CNFN	19q13.2	-0.112943	4.6895580481297556e-7	1.42598e-06
CTSB	8p23.1	0.11293617995457064	4.696959807729615e-7	1.42801e-06
KIAA1522	1p35.1	-0.112934	4.699391060831852e-7	1.42853e-06
RHEBL1	12q13.12	-0.112919	4.716219631106953e-7	1.43343e-06
HOMER1	5q14.1	-0.1129	4.7366811842868987e-7	1.43943e-06
PON3	7q21.3	0.11289727634358339	4.740005012730234e-7	1.44022e-06
ATP6V0E1	5q35.1	0.11289139874726127	4.7465412947955175e-7	1.44198e-06
TRAF3IP1	2q37.3	-0.112884	4.7543645630154297e-7	1.44414e-06
FBXW8	12q24.22	0.1128763198855735	4.7633497564522684e-7	1.44665e-06
CCNJ	10q24.1	-0.112872	4.768305303002299e-7	1.44793e-06
TRIM23	5q12.3	0.11286966639368014	4.770784655122752e-7	1.44846e-06
SIGLEC17P	19q13.41	0.11286813426196982	4.772498308729556e-7	1.44876e-06
LCMT1	16p12.1	-0.112826	4.820185689525259e-7	1.46301e-06
SLC7A2	8p22	0.11282313420200904	4.823095245013959e-7	1.46367e-06
ATP10D	4p12	0.11281562027877498	4.831593922759544e-7	1.46603e-06
SNORD48	6p21.33	-0.112812	4.835295670000986e-7	1.46693e-06
ZFP42	4q35.2	0.1127967848419488	4.852961362061308e-7	1.47206e-06
MIR17HG	13q31.3	-0.112792	4.857859764403944e-7	1.47332e-06
SPDYC	11q13.1	-0.112787	4.863944976384918e-7	1.47494e-06
HTR2A	13q14.2	-0.112784	4.86728831436204e-7	1.47573e-06
SLC7A8	14q11.2	0.11275124129248168	4.905004207191462e-7	1.48694e-06
B4GAT1	11q13.2	0.11274904232754636	4.907530538867685e-7	1.48748e-06
RNF32	7q36.3	-0.112735	4.923444996346196e-7	1.49207e-06
PCSK1N	Xp11.23	-0.112729	4.930113609468986e-7	1.49386e-06
EIF3E	8q23.1	-0.112706	4.957788071703972e-7	1.50202e-06
PCYT1A	3q29	-0.11269	4.975517330665046e-7	1.50716e-06
CCDC112	5q22.3	-0.112655	5.017250948302954e-7	1.51957e-06
GHRL	3p25.3	0.11261607812222414	5.06264191828921e-7	1.53309e-06
FAM25A	10q23.2	-0.112611	5.06826847430122e-7	1.53455e-06
NAF1	4q32.2	-0.112584	5.101072017498073e-7	1.54425e-06
GK5	3q23	-0.112574	5.112332621627174e-7	1.54742e-06
PSMA1	11p15.2	-0.112535	5.159636195909175e-7	1.5615e-06
RNF216	7p22.1	0.11252551516793123	5.170982736823424e-7	1.5647e-06
NFKBIZ	3q12.3	0.11251184284073984	5.187531864800742e-7	1.56947e-06
KCNJ5	11q24.3	0.11248477017925082	5.220451597964982e-7	1.57919e-06
TMUB1	7q36.1	-0.112483	5.222269593687299e-7	1.5795e-06
BTAF1	10q23.32	-0.112438	5.277244917124676e-7	1.59588e-06
H4C15	1q21.2	-0.112422	5.296978281875736e-7	1.6016e-06
TMTC2	12q21.31	0.11242144673562413	5.298239364170636e-7	1.60174e-06
MRPS16	10q22.2	-0.1124	5.325212872237927e-7	1.60965e-06
BHMT	5q14.1	0.11238689838882127	5.341148865429421e-7	1.61422e-06
USP38	4q31.21	-0.112371	5.361429405484146e-7	1.6201e-06
MCTS1	Xq24	-0.112369	5.363764117163502e-7	1.62056e-06
INSIG1	7q36.3	-0.112354	5.38210586924275e-7	1.62586e-06
NOTCH3	19p13.12	0.11235350974857705	5.382936031922347e-7	1.62586e-06
CNTNAP3B	9p11.2	0.11234520354354814	5.39338039112742e-7	1.62877e-06
TNNC1	3p21.1	0.11233844756597629	5.401889864706024e-7	1.63109e-06
MRPL10	17q21.32	-0.112316	5.429856573606337e-7	1.63928e-06
TRIM49	11q14.3	-0.112312	5.4351662069903e-7	1.64064e-06
MAN2A1	5q21.3	0.11230648453905623	5.442324483260615e-7	1.64255e-06
DPH7	9q34.3	-0.112302	5.448538623539595e-7	1.64404e-06
GDI1	Xq28	-0.112301	5.448924917687111e-7	1.64404e-06
LRP6	12p13.2	-0.112282	5.473020668126092e-7	1.65106e-06
KRI1	19p13.2	-0.112268	5.491872562623795e-7	1.65649e-06
LRRC31	3q26.2	0.11225777708950481	5.504502797392417e-7	1.66005e-06
H2BC15	6p22.1	-0.112224	5.54850799113543e-7	1.67307e-06
FOXQ1	6p25.3	-0.112219	5.554141458963843e-7	1.67451e-06
SDF4	1p36.33	0.11221617231111584	5.558155542074291e-7	1.67547e-06
RBFOX2	22q12.3	0.11220687493281084	5.570213955632857e-7	1.67885e-06
MAN2C1	15q24.2	0.11219607446717471	5.584253471905071e-7	1.68282e-06
MUC16	19p13.2	-0.112191	5.590673918146839e-7	1.6845e-06
DSG3	18q12.1	0.11218426217990614	5.599647283642919e-7	1.68695e-06
UBE3D	6q14.1	-0.11218	5.605455194773551e-7	1.68844e-06
ATP6V1E2	2p21	-0.112147	5.648117609836043e-7	1.70104e-06
NPDC1	9q34.3	0.11212826132930596	5.67318581688481e-7	1.70833e-06
ST6GALNAC5	1p31.1	-0.112119	5.685207872911492e-7	1.71169e-06
CSH2	17q23.3	-0.112082	5.73403626804792e-7	1.72613e-06
IFT81	12q24.11	-0.112082	5.73503524198472e-7	1.72616e-06
SNORD43	22q13.1	-0.112079	5.738367496612442e-7	1.72691e-06
ANXA2R-AS1	5p12	0.11205936960835229	5.764929036933533e-7	1.73464e-06
C18ORF21	18q12.2	-0.112027	5.808116568710811e-7	1.74737e-06
PDZK1IP1	1p33	-0.11199	5.859289211917291e-7	1.76249e-06
FKBP8	19p13.11	-0.111959	5.901392548996613e-7	1.77489e-06
MPP1	Xq28	0.11195539935518614	5.906097612646648e-7	1.77604e-06
PSEN2	1q42.13	-0.111937	5.932033818832216e-7	1.78356e-06
DNM2	19p13.2	-0.111929	5.94179050070852e-7	1.78623e-06
SIL1	5q31.2	0.11190737610389767	5.972421227154347e-7	1.79516e-06
TRMT61A	14q32.33	-0.111901	5.980757567084333e-7	1.7974e-06
SLC12A8	3q21.2	-0.111852	6.049952299790583e-7	1.81792e-06
C1QA	1p36.12	0.1118233653369068	6.090175189611855e-7	1.82973e-06
RPP38-DT	10p13	-0.111802	6.120876176406838e-7	1.83867e-06
TAF1A	1q41	-0.111791	6.136675347953402e-7	1.84314e-06
CXORF38	Xp11.4	-0.111768	6.16889151732284e-7	1.85253e-06
KCNB2	8q21.11	-0.111764	6.175177846988979e-7	1.85414e-06
LDHAL6A	11p15.1	-0.111758	6.182932391721697e-7	1.85619e-06
SUMO1P3	1q23.2	-0.111757	6.184919017130503e-7	1.8565e-06
FABP5	8q21.13	0.11171461216430881	6.245933897404801e-7	1.87454e-06
DRC3	17p11.2	0.11169460828640145	6.274998600934946e-7	1.88297e-06
RPL18	19q13.33	0.11168006326740354	6.296213578155499e-7	1.88905e-06
BBS1	11q13.2	0.11163212287579205	6.366628313063579e-7	1.90989e-06
POMC	2p23.3	0.1116188441572506	6.386265799574905e-7	1.91549e-06
MYBPH	1q32.1	-0.111574	6.453696676534424e-7	1.93543e-06
PLEKHH1	14q24.1	-0.111568	6.461648369020368e-7	1.93752e-06
TMCC1-DT	3q22.1	-0.111548	6.492013808988036e-7	1.94633e-06
SLC35A4	5q31.3	-0.111535	6.511352810807692e-7	1.95183e-06
WRN	8p12	-0.111502	6.561050748959949e-7	1.96643e-06
PSCA	8q24.3	-0.1115	6.564189030644689e-7	1.96708e-06
NCKIPSD	3p21.31	-0.111491	6.577684648351723e-7	1.97082e-06
LINC00467	1q32.3	-0.111489	6.581653247928289e-7	1.97171e-06
TMEM258	11q12.2	-0.111387	6.739322952569565e-7	2.01864e-06
GID8	20q13.33	-0.111383	6.745265039437445e-7	2.02012e-06
PAK2	3q29	-0.111376	6.756488785207888e-7	2.02317e-06
BMP7	20q13.31	-0.111374	6.759551471932497e-7	2.02379e-06
WDR81	17p13.3	0.11136267674080676	6.776720294731748e-7	2.02862e-06
HTRA3	4p16.1	0.11135128951179868	6.794600012953404e-7	2.03367e-06
PHF20L1	8q24.22	-0.111318	6.846574062471898e-7	2.04891e-06
DZIP1L	3q22.3	-0.111292	6.887915796194316e-7	2.06097e-06
RNF150	4q31.21	0.11128270260548831	6.903256662300693e-7	2.06525e-06
ALDH1B1	9p13.1	-0.111271	6.922083595553004e-7	2.07057e-06
HMG20B	19p13.3	-0.111254	6.94895041581366e-7	2.0783e-06
R3HCC1L	10q24.2	-0.111243	6.966523945567163e-7	2.08324e-06
MAP3K2	2q14.3	-0.111235	6.980290778845336e-7	2.08704e-06
MRFAP1L1	4p16.1	0.11121692929996169	7.009026187730016e-7	2.09532e-06
PIK3CD	1p36.22	0.11121439713110763	7.013129180650706e-7	2.09623e-06
PRAM1	19p13.2	0.11120084254229592	7.035131672162221e-7	2.10249e-06
ATP5MG	11q23.3	0.11119603105779849	7.04295788732108e-7	2.10451e-06
MAP7	6q23.3	-0.111179	7.070504061995409e-7	2.11242e-06
UNC79	14q32.12	-0.111154	7.11199955833723e-7	2.1245e-06
WDR5B	3q21.1	-0.111153	7.11312589337727e-7	2.12452e-06
FAM114A2	5q33.2	0.11113060717056945	7.150209853319849e-7	2.13527e-06
PFKL	21q22.3	-0.111123	7.162072852481335e-7	2.13849e-06
NXF1	11q12.3	0.11110948699766204	7.18516747798445e-7	2.14506e-06
PEG3	19q13.43	0.11109931311168907	7.202065725024961e-7	2.14979e-06
SIRPG	20p13	-0.111099	7.203207366280676e-7	2.1498e-06
IER5L	9q34.11	-0.111062	7.263646524391755e-7	2.16752e-06
DAAM1	14q23.1	-0.111059	7.269739714149756e-7	2.16901e-06
COPS6	7q22.1	-0.111047	7.289685355546576e-7	2.17463e-06
NAPRT	8q24.3	-0.111024	7.327747265192656e-7	2.18566e-06
NAPSA	19q13.33	0.11102202604263084	7.331690328461784e-7	2.18651e-06
UBOX5	20p13	-0.111011	7.349620175345995e-7	2.19152e-06
S100A16	1q21.3	-0.111007	7.357962995220613e-7	2.19368e-06
SCAF8	6q25.2	-0.111005	7.360376905639452e-7	2.19407e-06
CALM2	2p21	-0.110995	7.377807489019107e-7	2.19894e-06
CHAT	10q11.23	-0.110971	7.419182456048465e-7	2.21094e-06
NANS	9q22.33	-0.110954	7.448446741476464e-7	2.21932e-06
RNF149	2q11.2	-0.110919	7.507616253295141e-7	2.23662e-06
RASGRF2	5q14.1	0.11090489110720755	7.532437848351284e-7	2.24368e-06
CTSE	1q32.1	-0.110902	7.536752094323457e-7	2.24462e-06
NEMF	14q21.3	-0.110881	7.573227021413487e-7	2.25515e-06
LRRC23	12p13.31	-0.110868	7.59611394265859e-7	2.26162e-06
ARL9	4q12	-0.110865	7.60224323294309e-7	2.26311e-06
RPS17	15q25.2	0.11084596058947863	7.635424091181478e-7	2.27265e-06
TRIM69	15q15-q21	-0.110839	7.647910136271966e-7	2.27602e-06
SMTN	22q12.2	0.11082900569859999	7.66530444678938e-7	2.28086e-06
TICAM2	5q22.3	0.11077785850533127	7.756126883989774e-7	2.30753e-06
ZNF572	8q24.13	-0.110768	7.773534072070442e-7	2.31237e-06
NUDT18	8p21.3	0.11075144813814594	7.80342857864751e-7	2.32091e-06
SPNS1	16p11.2	-0.110718	7.863606596912462e-7	2.33846e-06
SIT1	9p13.3	0.11071049714136925	7.877322434893417e-7	2.34219e-06
FAM20A	17q24.2	0.11068743778884833	7.919227700203989e-7	2.35429e-06
GATAD2B	1q21.3	-0.110674	7.943725688174539e-7	2.36122e-06
RTN3	11q13	-0.11067	7.951104964641083e-7	2.36306e-06
FIBCD1	9q34.12	-0.110666	7.958662286094198e-7	2.36495e-06
DUSP14	17q12	-0.110655	7.978100431354858e-7	2.37038e-06
TATDN1	8q24.13	-0.11065	7.987029248736752e-7	2.37267e-06
TRMT112	11q13.1	-0.110615	8.051829363064591e-7	2.39157e-06
TMSB10	2p11.2	-0.110567	8.142144708503652e-7	2.41803e-06
MPND	19p13.3	-0.110564	8.147243513873834e-7	2.41918e-06
EED	11q14.2	-0.110515	8.238576235029032e-7	2.44594e-06
IQCE	7p22.3	-0.110494	8.279818368081047e-7	2.45781e-06
LRRC3B	3p24.1	0.1104776206565631	8.310511561717863e-7	2.46655e-06
ABHD6	3p14.3	0.11043561096616634	8.391059500795458e-7	2.48982e-06
PHF7	3p21.1	0.1104354341080022	8.391400185393974e-7	2.48982e-06
FAM193A	4p16.3	-0.110426	8.409698176297241e-7	2.49487e-06
NFU1	2p13.3	0.11041663583933657	8.427687577500588e-7	2.49984e-06
H1-1	6p22.2	-0.110413	8.434280835703126e-7	2.50142e-06
FCN3	1p36.11	0.11038371060040988	8.491609256399632e-7	2.51804e-06
SMG1P2	16p11.2	-0.110372	8.514716746077863e-7	2.52452e-06
TTC3	21q22.13	0.11034793379994362	8.561595873997429e-7	2.53804e-06
TCF20	22q13.2	-0.110269	8.717380100938007e-7	2.58383e-06
FBXL14	12p13.33	0.11023408605578706	8.788017707886196e-7	2.60438e-06
CEP170	1q43	-0.110213	8.831194435457926e-7	2.61679e-06
ILKAP	2q37.3	-0.110199	8.859199187780521e-7	2.62469e-06
PRR14	16p11.2	-0.110184	8.889850549033139e-7	2.63338e-06
THEG	19p13.3	-0.110147	8.964585184106048e-7	2.65512e-06
BCR	22q11.23	-0.110144	8.971756393921439e-7	2.65685e-06
ZNF136	19p13.2	0.1101046600036714	9.052420849069006e-7	2.68034e-06
SLC12A4	16q22.1	0.11008550150561301	9.092204100626964e-7	2.69172e-06
BID	22q11.21	-0.110075	9.113469965320338e-7	2.69761e-06
GPR88	1p21.2	0.11002996434527768	9.208481700811275e-7	2.72533e-06
MOV10	1p13.2	-0.110012	9.24715020680543e-7	2.73636e-06
FAM83A	8q24.13	-0.109994	9.283791786860968e-7	2.7468e-06
C1QTNF3	5p13.2	0.10997754810181849	9.319536463578065e-7	2.75696e-06
ZMYM4	1p34.3	-0.109961	9.353910914750294e-7	2.76671e-06
CRAMP1	16p13.3	-0.109961	9.355292602261719e-7	2.76671e-06
DYNC1I2	2q31.1	0.10987890143222222	9.532044154304203e-7	2.81856e-06
AP1G2	14q11.2	-0.109874	9.541744376807716e-7	2.82101e-06
STK38L	12p11.23	-0.109852	9.590436360519087e-7	2.83499e-06
XIST	Xq13.2	0.10984357957746937	9.609262943217699e-7	2.84013e-06
FBF1	17q25.1	-0.109814	9.675227473235641e-7	2.8592e-06
NRAV	12q24.31	-0.109805	9.695185204281631e-7	2.86467e-06
CUL5	11q22.3	0.1097984567289369	9.70878386511989e-7	2.86826e-06
RAD18	3p25.3	-0.109768	9.775989815108909e-7	2.88769e-06
GPR89A	1q21.1	-0.10976	9.795198826549394e-7	2.89293e-06
CCDC57	17q25.3	-0.109758	9.798803134034748e-7	2.89356e-06
SH2D3A	19p13.3	-0.109755	9.805133066196427e-7	2.895e-06
ALOX12P2	17p13.1	-0.109752	9.81182469430577e-7	2.89655e-06
FXR1	3q26.33	-0.109745	9.827688958812493e-7	2.9008e-06
ESPNP	1p36.13	-0.109738	9.843742829236305e-7	2.9051e-06
HPCAL1	2p25.1	-0.109719	9.88664859358791e-7	2.91733e-06
MBOAT7	19q13.42	-0.109698	9.93324598179877e-7	2.93065e-06
PKD2L1	10q24.31	-0.109689	9.953761843041552e-7	2.93626e-06
BAGE3	21p11.2	-0.109679	9.978073983744167e-7	2.943e-06
SPPL2B	19p13.3	-0.109664	1.00123e-06	2.95264e-06
NCF4	22q12.3	0.10963351505352574	1.00811e-06	2.97249e-06
IFITM2	11p15.5	0.10962858940876788	1.00924e-06	2.97539e-06
SHTN1	10q25.3	-0.10962	1.01121e-06	2.98075e-06
IRX4	5p15.33	0.10961881425685331	1.01149e-06	2.98114e-06
PRKRA	2q31.2	-0.109613	1.01272e-06	2.98433e-06
PSORS1C2	6p21.33	-0.109604	1.01485e-06	2.99016e-06
RTTN	18q22.2	-0.109597	1.01663e-06	2.99494e-06
IGF2BP2	3q27.2	-0.109589	1.01845e-06	2.99988e-06
IQCC	1p35.2	-0.109581	1.02015e-06	3.00442e-06
ONECUT2	18q21.31	-0.109541	1.02959e-06	3.03179e-06
UQCR10	22q12.2	0.10952798825005369	1.03264e-06	3.04032e-06
BEX1	Xq22.1	0.10947278242257431	1.04571e-06	3.07832e-06
SLC4A4	4q13.3	0.10942031350114144	1.05827e-06	3.11484e-06
CANX	5q35.3	0.10941133150074708	1.06043e-06	3.12075e-06
PIWIL2	8p21.3	0.10937362161082177	1.06957e-06	3.14717e-06
SEC14L4	22q12.2	-0.109361	1.07268e-06	3.15586e-06
CLSPN	1p34.3	-0.109336	1.07877e-06	3.17332e-06
TRPV4	12q24.11	-0.109317	1.08352e-06	3.18679e-06
ROGDI	16p13.3	-0.109299	1.08776e-06	3.19881e-06
TNS3	7p12.3	0.1092902306488786	1.09004e-06	3.20504e-06
FCMR	1q32.1	0.1092756093080078	1.09367e-06	3.21523e-06
PLEKHA2	8p11.22	0.10925206211438901	1.09954e-06	3.232e-06
ZNF280B	22q11.22	-0.109238	1.10305e-06	3.24184e-06
MT1F	16q13	-0.109233	1.10437e-06	3.24523e-06
CEP83	12q22	-0.109208	1.11066e-06	3.26323e-06
DUSP5	10q25.2	0.10920209874624136	1.11209e-06	3.26696e-06
TRNT1	3p26.2	-0.109189	1.11541e-06	3.27622e-06
PSPC1	13q12.11	-0.109182	1.11714e-06	3.28083e-06
PIAS3	1q21.1	-0.109178	1.11816e-06	3.28334e-06
HSBP1L1	18q23	-0.109173	1.11947e-06	3.28638e-06
TPTEP1	22q11.1	0.10917273487241037	1.11953e-06	3.28638e-06
NLGN3	Xq13.1	0.10914679827184008	1.12614e-06	3.3053e-06
C8ORF44	8q13.1	-0.1091	1.13818e-06	3.34014e-06
POLR2M	15q21.3	0.10908207155465632	1.14281e-06	3.35322e-06
TOB2P1	6p22.1	-0.109076	1.14425e-06	3.35697e-06
JOSD1	22q13.1	-0.109062	1.14805e-06	3.36763e-06
ADORA1	1q32.1	-0.109054	1.15007e-06	3.37304e-06
SNORD55	1p34.1	-0.109053	1.15049e-06	3.37333e-06
MAP3K12	12q13.13	0.1090524542607826	1.15051e-06	3.37333e-06
C21ORF91-OT1	21q21.1	-0.109052	1.15073e-06	3.37347e-06
ZNF195	11p15.5	-0.10902	1.15903e-06	3.39692e-06
DDX59	1q32.1	-0.10902	1.15907e-06	3.39692e-06
PARD6B	20q13.13	-0.109012	1.16111e-06	3.4024e-06
NOM1	7q36.3	-0.108999	1.16445e-06	3.41169e-06
KCTD21	11q14.1	0.10897771722384214	1.17017e-06	3.42795e-06
VEPH1	3q25.31-q25.32	-0.108976	1.17065e-06	3.42885e-06
ATP1A4	1q23.2	0.10896528767236557	1.17347e-06	3.4366e-06
ZNF750	17q25.3	-0.108941	1.17994e-06	3.45503e-06
PLPPR3	19p13.3	-0.108923	1.18474e-06	3.46844e-06
RAB20	13q34	-0.108923	1.18487e-06	3.46844e-06
ZNF394	7q22.1	0.10891433351810653	1.1871e-06	3.47446e-06
ACOX2	3p14.3	0.1089004796910059	1.19083e-06	3.48469e-06
ZNF821	16q22.2	-0.1089	1.19095e-06	3.48469e-06
ZBTB17	1p36.13	-0.108886	1.19485e-06	3.49511e-06
CBX4	17q25.3	-0.108886	1.19486e-06	3.49511e-06
FIZ1	19q13.42	-0.108878	1.197e-06	3.50086e-06
FAM98A	2p22.3	-0.108859	1.20214e-06	3.51536e-06
ADAMTS4	1q23.3	-0.108836	1.20841e-06	3.53318e-06
ZNF69	19p13.2	0.10883346744106932	1.20904e-06	3.53451e-06
DAG1	3p21.31	-0.108815	1.21409e-06	3.54874e-06
LORICRIN	1q21.3	0.10880609761040828	1.21656e-06	3.55542e-06
TRIM52	5q35.3	0.10879593272160079	1.21936e-06	3.56309e-06
ARAF	Xp11.3	-0.108772	1.22611e-06	3.58229e-06
NCKAP1	2q32.1	-0.108758	1.22995e-06	3.59299e-06
BBS4	15q24.1	0.10874886387266541	1.23241e-06	3.59965e-06
MTIF3	13q12.2	0.10871108857292802	1.24299e-06	3.63e-06
PCM1	8p22	0.108683	1.2508e-06	3.65227e-06
CD3E	11q23.3	0.10868203395864437	1.25118e-06	3.65285e-06
OPHN1	Xq12	-0.108655	1.25885e-06	3.67471e-06
TMEM131	2q11.2	0.1086466748854416	1.26122e-06	3.68108e-06
ODAM	4q13.3	-0.108633	1.2651e-06	3.69185e-06
SETD4	21q22.12	-0.108632	1.2654e-06	3.69219e-06
H2BC6	6p22.2	-0.108595	1.27606e-06	3.72275e-06
MBLAC1	7q22.1	-0.108585	1.27905e-06	3.73073e-06
STYK1	12p13.2	-0.108584	1.27917e-06	3.73073e-06
RHOA	3p21.31	0.10857504551950636	1.2818e-06	3.73785e-06
SERP1	3q25.1	-0.108529	1.2951e-06	3.77608e-06
G2E3	14q12	-0.108475	1.31098e-06	3.82181e-06
CTBS	1p22.3	0.10845835460837153	1.31602e-06	3.83593e-06
ZNF317	19p13.2	-0.108455	1.31701e-06	3.83827e-06
HELB	12q14.3	-0.108453	1.31769e-06	3.8397e-06
PVALB	22q12.3	0.1084203145150098	1.32736e-06	3.86729e-06
ATP2C1	3q22.1	-0.108407	1.33134e-06	3.87832e-06
FXR2	17p13.1	-0.108371	1.34212e-06	3.90916e-06
F2RL3	19p13.11	0.10836294635653396	1.34464e-06	3.91592e-06
PRIMPOL	4q35.1	0.10836047359505645	1.34539e-06	3.91753e-06
PPP2R3C	14q13.2	0.10835882185345957	1.34589e-06	3.91841e-06
C9ORF43	9q32	-0.108357	1.34648e-06	3.91954e-06
CD163	12p13.31	0.10833094674537581	1.35438e-06	3.94196e-06
CSF3R	1p34.3	0.10830015892489361	1.36381e-06	3.96882e-06
NT5M	17p11.2	-0.108289	1.36727e-06	3.97833e-06
DPM2	9q34.11	-0.108256	1.37737e-06	4.00711e-06
CAPRIN1	11p13	-0.108254	1.3782e-06	4.00896e-06
TASOR	3p14.3	0.1082463470656532	1.38044e-06	4.01487e-06
P2RY2	11q13.4	-0.108246	1.38065e-06	4.0149e-06
RN7SK	6p12.2	-0.108235	1.38401e-06	4.02403e-06
MARCHF1	4q32.2-q32.3	0.10823427425886206	1.3842e-06	4.02403e-06
IQSEC2	Xp11.22	-0.108218	1.38916e-06	4.03788e-06
B9D1	17p11.2	-0.108215	1.39017e-06	4.0402e-06
STEAP3	2q14.2	-0.108193	1.39723e-06	4.06012e-06
GSTK1	7q34	0.10816528418307104	1.40587e-06	4.08463e-06
TMEM70	8q21.11	-0.108153	1.40986e-06	4.09562e-06
CXCR4	2q22.1	0.10813468030982662	1.41558e-06	4.11165e-06
REPS2	Xp22.2	-0.108125	1.41851e-06	4.11956e-06
HIF1AN	10q24.31	-0.108119	1.42054e-06	4.12483e-06
FRAT2	10q24.1	-0.108075	1.43474e-06	4.16548e-06
MITD1	2q11.2	0.10806596600300154	1.43763e-06	4.17325e-06
UBE2E1	3p24.2	0.10806022313781202	1.43949e-06	4.17803e-06
HDHD3	9q32	-0.108048	1.44346e-06	4.18895e-06
CCNT2	2q21.3	-0.10803	1.44926e-06	4.20515e-06
GJB3	1p34.3	-0.108025	1.45108e-06	4.20983e-06
OS9	12q13.3-q14.1	0.10801896740548768	1.4529e-06	4.2145e-06
TMEM40	3p25.2	-0.107992	1.46187e-06	4.2399e-06
TMPRSS15	21q21.1	-0.107978	1.46634e-06	4.25224e-06
COLEC11	2p25.3	0.10797343110546408	1.46785e-06	4.25598e-06
RAP2B	3q25.2	0.10790374457774422	1.491e-06	4.32249e-06
TMPRSS4	11q23.3	-0.107888	1.49641e-06	4.33752e-06
FLCN	17p11.2	0.10788371375000223	1.49772e-06	4.3407e-06
NAA50	3q13.31	-0.107874	1.50107e-06	4.34977e-06
VPS13D	1p36.22-p36.21	0.10786535394066209	1.50391e-06	4.35736e-06
GTPBP1	22q13.1	-0.107804	1.52469e-06	4.41691e-06
CYB5D1	17p13.1	0.10778352478679279	1.53178e-06	4.43681e-06
DHX57	2p22.1	-0.107783	1.53209e-06	4.43706e-06
RPS19BP1	22q13.1	-0.107779	1.53329e-06	4.43989e-06
NT5C3B	17q21.2	-0.107777	1.53392e-06	4.44108e-06
OSER1	20q13.12	-0.107768	1.53725e-06	4.45007e-06
CWF19L1	10q24.31	-0.107764	1.5384e-06	4.45275e-06
SLC7A5P1	16p11.2	-0.107722	1.55306e-06	4.49453e-06
ZFAND2A	7p22.3	-0.107714	1.55595e-06	4.50223e-06
ZDHHC2	8p22	0.10769744897386373	1.56163e-06	4.518e-06
ZNF689	16p11.2	0.10768324355454381	1.56661e-06	4.53174e-06
RGS1	1q31.2	0.10767555848581752	1.56931e-06	4.53889e-06
FAM24B	10q26.13	-0.107673	1.57012e-06	4.54059e-06
MEX3B	15q25.2	0.1076666902631382	1.57243e-06	4.5466e-06
MCCC1	3q27.1	-0.107647	1.57953e-06	4.56646e-06
MARVELD2	5q13.2	-0.107643	1.5807e-06	4.56919e-06
PARD3	10p11.22-p11.21	-0.107636	1.58332e-06	4.5761e-06
LCTL	15q22.31	-0.107592	1.59878e-06	4.62011e-06
PPP2R1B	11q23.1	0.10757720552494536	1.60426e-06	4.63527e-06
TTC28	22q12.1	0.10756685286753882	1.60799e-06	4.64535e-06
CPEB2	4p15.32	0.10756520338460165	1.60858e-06	4.64639e-06
LTA4H	12q23.1	0.10756055813908767	1.61025e-06	4.65054e-06
DNAL4	22q13.1	-0.107547	1.61511e-06	4.66389e-06
DES	2q35	0.10752857953898572	1.62182e-06	4.68259e-06
DDOST	1p36.12	-0.107454	1.64899e-06	4.76032e-06
DMD	Xp21.2-p21.1	0.107453	1.64937e-06	4.76075e-06
EPO	7q22.1	-0.107446	1.65209e-06	4.7679e-06
SAMSN1	21q11.2	0.10739349061010114	1.67157e-06	4.82342e-06
CLEC4D	12p13.31	-0.107356	1.68562e-06	4.86325e-06
EDN1	6p24.1	0.10734941523992321	1.68812e-06	4.86976e-06
LDLRAD3	11p13	-0.107308	1.70384e-06	4.91438e-06
GPRIN3	4q22.1	0.1073037714937271	1.70542e-06	4.91824e-06
PLEKHS1	10q25.3	-0.107266	1.71994e-06	4.95939e-06
SNORD33	19q13.33	-0.107259	1.72273e-06	4.9667e-06
GANAB	11q12.3	-0.107255	1.72405e-06	4.96981e-06
RNF25	2q35	-0.107232	1.73313e-06	4.99523e-06
KCNK10	14q31.3	-0.107211	1.74115e-06	5.01763e-06
PFAS	17p13.1	-0.107208	1.74245e-06	5.02064e-06
COL11A2	6p21.32	-0.107186	1.75098e-06	5.04448e-06
TUBA1A	12q13.12	-0.107173	1.756e-06	5.05822e-06
KCTD10	12q24.11	0.1071536979325103	1.76352e-06	5.07905e-06
LIMCH1	4p13	0.10715312528096047	1.76374e-06	5.07905e-06
ANP32AP1	15q14	-0.107068	1.79744e-06	5.17532e-06
CAMKV	3p21.31	-0.107052	1.80397e-06	5.19337e-06
LRRC47	1p36.32	-0.107042	1.80788e-06	5.20388e-06
ZSCAN5A	19q13.43	-0.107015	1.8188e-06	5.23457e-06
MED23	6q23.2	-0.107	1.82511e-06	5.25194e-06
PGA5	11q12.2	0.10699103506754049	1.82863e-06	5.26132e-06
AP3S1	5q22.3-q23.1	0.10696949659712279	1.83742e-06	5.28586e-06
VWDE	7p21.3	-0.106946	1.84708e-06	5.31287e-06
SLC6A13	12p13.33	-0.106907	1.86302e-06	5.35794e-06
RPL12	9q33.3	0.10690325928520462	1.86472e-06	5.36205e-06
DNAJB12	10q22.1	0.10688647783247936	1.8717e-06	5.38133e-06
ZNF302	19q13.11	0.1068810246148664	1.87397e-06	5.38709e-06
TFF3	21q22.3	0.10688001803356487	1.87439e-06	5.38751e-06
ANKRD1	10q23.31	-0.106866	1.88009e-06	5.40311e-06
G3BP1	5q33.1	-0.106865	1.88061e-06	5.40383e-06
THUMPD2	2p22.1	-0.106845	1.88912e-06	5.42749e-06
RPL23AP82	22q13.33	0.10682704433063435	1.89661e-06	5.44822e-06
FAM181B	11q14.1	0.10679666456949988	1.90947e-06	5.48436e-06
KCTD6	3p14.3	0.10672310647483907	1.94094e-06	5.57397e-06
UBE2D2	5q31.2	-0.106695	1.95295e-06	5.60764e-06
EPS8	12p12.3	0.10665670078678739	1.96979e-06	5.65516e-06
FAHD1	16p13.3	-0.106652	1.97205e-06	5.66084e-06
MYOF	10q23.33	0.10662480446276427	1.98379e-06	5.69371e-06
NPFFR2	4q13.3	0.10659292738331613	1.99788e-06	5.73331e-06
ZRANB3	2q21.3	-0.106536	2.02345e-06	5.80585e-06
IL1RN	2q14.1	-0.106534	2.02427e-06	5.80737e-06
AKR1E2	10p15.1	-0.106525	2.02811e-06	5.81756e-06
ALDH1L2	12q23.3	0.10652295225840971	2.02914e-06	5.81966e-06
ITPK1-AS1	14q32.12	0.10651326595727005	2.0335e-06	5.83133e-06
PRR13	12q13.13	0.10649742032139767	2.04066e-06	5.85102e-06
SYNGR4	19q13.33	-0.106477	2.05012e-06	5.87728e-06
MRPL53	2p13.1	-0.10645	2.06235e-06	5.9115e-06
RAB10	2p23.3	-0.106437	2.0681e-06	5.92712e-06
TENT4B	16q12.1	-0.10642	2.07618e-06	5.94942e-06
TRAPPC5	19p13.2	-0.106384	2.09265e-06	5.99575e-06
TPRN	9q34.3	-0.106347	2.10996e-06	6.04448e-06
PCGF1	2p13.1	-0.106333	2.11636e-06	6.06194e-06
STX2	12q24.33	0.10632289779956079	2.12112e-06	6.0747e-06
UMAD1	7p21.3	0.1063189133182729	2.123e-06	6.07918e-06
CMYA5	5q14.1	0.10631750416722525	2.12366e-06	6.0802e-06
MAOB	Xp11.3	0.10631102230945387	2.12671e-06	6.08806e-06
FAM53C	5q31.2	-0.106304	2.12996e-06	6.09648e-06
EFHD2	1p36.21	0.1062995340819789	2.13212e-06	6.1018e-06
SIRT6	19p13.3	-0.106279	2.14204e-06	6.12893e-06
TRABD	22q13.33	-0.106278	2.14222e-06	6.12893e-06
ALAS1	3p21.2	-0.106273	2.14446e-06	6.13444e-06
AMPD3	11p15.4	-0.106273	2.14491e-06	6.13484e-06
PRDM2	1p36.21	0.10624935727830338	2.15593e-06	6.16549e-06
INHA	2q35	-0.106236	2.16236e-06	6.1824e-06
SAFB	19p13.3	-0.106236	2.16247e-06	6.1824e-06
ZDHHC24	11q13.2	-0.106234	2.16325e-06	6.18374e-06
DYNC2LI1	2p21	0.10622863427841393	2.16584e-06	6.19026e-06
BDH2	4q24	0.10622783272112721	2.16623e-06	6.19047e-06
SULF2	20q13.12	0.10617116571645611	2.19355e-06	6.26764e-06
TMED9	5q35.3	-0.10617	2.19432e-06	6.26894e-06
EFNA3	1q21.3	-0.106159	2.19944e-06	6.28267e-06
ALDOA	16p11.2	-0.106149	2.20439e-06	6.2959e-06
RASSF3	12q14.2	-0.106132	2.21266e-06	6.31862e-06
POLR2A	17p13.1	0.10612873952508883	2.21422e-06	6.32215e-06
IL11	19q13.42	-0.106125	2.21604e-06	6.32645e-06
MRPL35	2p11.2	-0.106112	2.22239e-06	6.34366e-06
SMURF1	7q22.1	-0.1061	2.22856e-06	6.36036e-06
TH	11p15.5	-0.106075	2.24078e-06	6.39431e-06
EXOSC7	3p21.31	-0.106069	2.24346e-06	6.40104e-06
PER1	17p13.1	0.10602681056281026	2.26465e-06	6.46056e-06
VNN2	6q23.2	0.10601894859244393	2.26858e-06	6.47086e-06
ZDHHC21	9p22.3	-0.106009	2.27353e-06	6.48404e-06
RAB24	5q35.3	-0.105987	2.28465e-06	6.51481e-06
RPF2	6q21	-0.105952	2.30227e-06	6.56413e-06
DLGAP4	20q11.23	-0.105927	2.31522e-06	6.6001e-06
ZNF497	19q13.43	-0.105924	2.3164e-06	6.60252e-06
CYP4Z2P	1p33	0.10592050158916687	2.31842e-06	6.6073e-06
APBB3	5q31.3	0.10591281401709757	2.32235e-06	6.61757e-06
WIF1	12q14.3	0.10587513448775956	2.34173e-06	6.67184e-06
BNIP2	15q22.2	0.10585973462907691	2.3497e-06	6.69357e-06
APOBEC3F	22q13.1	0.10582590314301209	2.36729e-06	6.74272e-06
TBCK	4q24	0.10581664546345221	2.37213e-06	6.75552e-06
MFSD2A	1p34.2	-0.105812	2.37464e-06	6.76171e-06
SNX22	15q22.31	-0.105803	2.37928e-06	6.77384e-06
DGAT1	8q24.3	-0.105802	2.37958e-06	6.77384e-06
ZNF605	12q24.33	-0.105782	2.39053e-06	6.80402e-06
NIP7	16q22.1	-0.105768	2.39783e-06	6.82383e-06
CDC42BPG	11q13.1	-0.105763	2.4005e-06	6.83043e-06
ITGA6	2q31.1	0.10575930432192227	2.40229e-06	6.83393e-06
NLRP12	19q13.42	0.10575907422936634	2.40241e-06	6.83393e-06
ADGRA3	4p15.2	-0.105743	2.41073e-06	6.85659e-06
UBASH3A	21q22.3	0.10573557760783762	2.41488e-06	6.86742e-06
PIGH	14q24.1	0.10570727807512834	2.42998e-06	6.90856e-06
C22ORF23	22q13.1	-0.105707	2.43004e-06	6.90856e-06
RBX1	22q13.2	-0.105706	2.4304e-06	6.90858e-06
ZNF773	19q13.43	0.10566	2.4556e-06	6.97921e-06
ABI1	10p12.1	-0.105645	2.46359e-06	7.00092e-06
ENPP4	6p21.1	0.10562534471988913	2.4742e-06	7.03007e-06
CYBB	Xp21.1-p11.4	0.10561090569071363	2.48207e-06	7.05143e-06
NDUFS8	11q13.2	-0.10557	2.50474e-06	7.11481e-06
CDC5L	6p21.1	-0.105542	2.51999e-06	7.1571e-06
CACNG4	17q24.2	-0.105483	2.5526e-06	7.24869e-06
GBP3	1p22.2	-0.105476	2.5567e-06	7.25929e-06
MYRF	11q12.2	-0.105471	2.5598e-06	7.26705e-06
FAT2	5q33.1	0.10546783335199406	2.56139e-06	7.27053e-06
AGMAT	1p36.21	-0.105445	2.5742e-06	7.30584e-06
PTPRCAP	11q13.2	0.10543150596257123	2.58192e-06	7.32669e-06
MKX	10p12.1	0.1054228393121311	2.58684e-06	7.33961e-06
DPF2	11q13.1	-0.105418	2.58983e-06	7.34705e-06
AP3D1	19p13.3	-0.105388	2.60642e-06	7.39306e-06
TECPR1	7q21.3	0.10537788988628514	2.6125e-06	7.40923e-06
CBLB	3q13.11	0.10536088105209322	2.62227e-06	7.43589e-06
RPS6KA4	11q13.1	-0.105341	2.63396e-06	7.46798e-06
LDHC	11p15.1	-0.105329	2.64046e-06	7.48452e-06
SLC39A13	11p11.2	-0.105329	2.64055e-06	7.48452e-06
CEMIP	15q25.1	-0.105315	2.64872e-06	7.5066e-06
ZNF358	19p13.2	0.10530891983236151	2.65235e-06	7.5158e-06
DBNL	7p13	-0.105274	2.67276e-06	7.57255e-06
PRPF39	14q21.2	-0.105269	2.67586e-06	7.58028e-06
H2BC12	6p22.1	-0.105264	2.67859e-06	7.58692e-06
UBE2Q1	1q21.3	-0.105255	2.6837e-06	7.60029e-06
PRDM13	6q16.2	-0.105235	2.69585e-06	7.63364e-06
ZNF518A	10q24.1	-0.105192	2.72136e-06	7.70477e-06
ZNF160	19q13.42	0.10516884877890868	2.73508e-06	7.74249e-06
MGP	12p12.3	0.10505640714389086	2.80327e-06	7.93441e-06
RNF126	19p13.3	-0.105025	2.8227e-06	7.98827e-06
CLYBL	13q32.3	0.10502416686263583	2.82312e-06	7.98832e-06
ITLN2	1q23.3	-0.105005	2.83497e-06	8.02069e-06
ADAM12	10q26.2	0.10500056938201761	2.83774e-06	8.02739e-06
ANAPC16	10q22.1	0.10499722291108171	2.83982e-06	8.03212e-06
RMDN3	15q15.1	0.10499120594340361	2.84356e-06	8.04156e-06
FYB1	5p13.1	0.10497385581311262	2.85437e-06	8.07099e-06
LETM1	4p16.3	-0.104972	2.85549e-06	8.073e-06
ALG6	1p31.3	-0.104914	2.89224e-06	8.17574e-06
AZIN1	8q22.3	-0.104896	2.90347e-06	8.20629e-06
IRX2	5p15.33	0.10487252447416025	2.91832e-06	8.24711e-06
DUSP9	Xq28	-0.104869	2.92067e-06	8.25256e-06
PPP2R5C	14q32.31	-0.104859	2.92722e-06	8.26988e-06
IFNB1	9p21.3	-0.104854	2.93027e-06	8.27735e-06
MCPH1	8p23.1	0.10484686082024672	2.93474e-06	8.28877e-06
ARHGEF35	7q35	-0.104818	2.95325e-06	8.33988e-06
CXCL11	4q21.1	-0.104808	2.96005e-06	8.35789e-06
ZNF649	19q13.41	0.10477954855906305	2.97821e-06	8.40748e-06
RELA	11q13.1	-0.104779	2.97846e-06	8.40748e-06
SIX3	2p21	-0.104757	2.99287e-06	8.44696e-06
SULT2B1	19q13.33	-0.104726	3.01328e-06	8.50336e-06
NT5DC2	3p21.1	-0.104705	3.0269e-06	8.54056e-06
RANBP3	19p13.3	-0.104703	3.02862e-06	8.54419e-06
SCN2A	2q24.3	0.10467687857288697	3.0457e-06	8.59117e-06
ZNF616	19q13.41	0.10466358787687946	3.05454e-06	8.61489e-06
BHLHE22-AS1	8q12.3	0.10462867646274396	3.07789e-06	8.67951e-06
UBAC2	13q32.3	-0.104622	3.08206e-06	8.69004e-06
PEX11B	1q21.1	0.10461924271535283	3.08423e-06	8.69491e-06
ERGIC1	5q35.1	0.10461465500739142	3.08732e-06	8.70237e-06
CFAP68	11q23.1	0.10460922447616916	3.09097e-06	8.71145e-06
DNMT3A	2p23.3	0.1046017695025207	3.096e-06	8.72438e-06
ENTREP1	9q21.12	0.10454863010934187	3.13207e-06	8.82477e-06
ARRDC2	19p13.11	0.10453319529872708	3.14262e-06	8.85324e-06
UNC119	17q11.2	-0.104527	3.14713e-06	8.86468e-06
ELOVL2	6p24.2	0.10451788348302521	3.15312e-06	8.8803e-06
BMS1P1	10q11.22	-0.104492	3.17108e-06	8.92959e-06
IL1R1	2q11.2-q12.1	0.10448261915563402	3.17744e-06	8.94624e-06
KISS1R	19p13.3	-0.104448	3.20117e-06	9.01177e-06
MKLN1	7q32.3	0.10444091577699122	3.20642e-06	9.02528e-06
YOD1	1q32.1	-0.104406	3.23054e-06	9.09189e-06
TMED4	7p13	0.10438702974274026	3.24425e-06	9.12917e-06
SLC9B2	4q24	0.10437837396692014	3.25037e-06	9.14508e-06
HFE	6p22.2	0.10436161566167557	3.26224e-06	9.17719e-06
STK38	6p21.31	-0.104349	3.27119e-06	9.20106e-06
E2F1	20q11.22	-0.104339	3.27806e-06	9.21907e-06
USH1G	17q25.1	-0.104337	3.28002e-06	9.22212e-06
ALKBH1	14q24.3	0.10433655679091187	3.28007e-06	9.22212e-06
ZNF345	19q13.12	0.10432391920561122	3.2891e-06	9.24619e-06
ITGA2B	17q21.31	-0.104295	3.30973e-06	9.30287e-06
ARNT	1q21.3	-0.104238	3.35116e-06	9.41798e-06
ZBTB8A	1p35.1	-0.104232	3.35538e-06	9.42852e-06
TUBGCP4	15q15.3	-0.10423	3.35719e-06	9.43225e-06
TLE1	9q21.32	-0.104193	3.38432e-06	9.50715e-06
MGRN1	16p13.3	-0.104183	3.39136e-06	9.52556e-06
MPL	1p34.2	0.10417836899887482	3.3948e-06	9.53389e-06
HLA-F-AS1	6p22.1	0.1041767164149982	3.39602e-06	9.53596e-06
FAM20B	1q25.2	-0.104168	3.40223e-06	9.55206e-06
CSF1	1p13.3	0.1041615169718866	3.40725e-06	9.56478e-06
TMEM175	4p16.3	0.104159	3.4091e-06	9.56863e-06
TUBAL3	10p15.1	-0.104152	3.41441e-06	9.58218e-06
HPX	11p15.4	0.10415109660609972	3.41497e-06	9.58238e-06
PHACTR1	6p24.1	0.10414966904129487	3.41603e-06	9.584e-06
PIEZO1-AS1		0.10413186009132201	3.42926e-06	9.61977e-06
ACTL10	20q11.22	-0.104128	3.43184e-06	9.62565e-06
USP51	Xp11.21	0.10412665657296843	3.43314e-06	9.62792e-06
STAC2	17q12	0.10408123344635621	3.46715e-06	9.72193e-06
ZNF782	9q22.33	-0.104061	3.48247e-06	9.76351e-06
NCL	2q37.1	-0.104028	3.50759e-06	9.83256e-06
AKT2	19q13.2	-0.104022	3.51235e-06	9.84449e-06
TMEM184B	22q13.1	-0.104006	3.52456e-06	9.87733e-06
OPTN	10p13	0.10398560861210435	3.53981e-06	9.91868e-06
MAP1LC3A	20q11.22	0.1039802181342366	3.54395e-06	9.92887e-06
TRIP10	19p13.3	0.1039701758945084	3.55168e-06	9.94911e-06
SUN2	22q13.1	0.10394715179910695	3.56945e-06	9.99747e-06
CLTC	17q23.1	-0.103915	3.59469e-06	1.00667e-05
KPNA6	1p35.2	-0.103913	3.59593e-06	1.00688e-05
TMEM186	16p13.2	-0.103905	3.60206e-06	1.00845e-05
KIAA1143	3p21.31	0.10388745703750946	3.61591e-06	1.01219e-05
CCDC28A	6q24.1	0.10388381839738774	3.61877e-06	1.01285e-05
LCAT	16q22.1	0.10384001407834514	3.65326e-06	1.02236e-05
EFS	14q11.2	-0.103831	3.6604e-06	1.02421e-05
NEURL2	20q13.12	0.1037840658244161	3.69777e-06	1.03452e-05
SLC25A42	19p13.11	0.10377059260693687	3.70857e-06	1.0374e-05
ABT1	6p22.2	-0.103769	3.71009e-06	1.03767e-05
KDM5A	12p13.33	-0.103754	3.72179e-06	1.0408e-05
ZNF33A	10p11.1	-0.103745	3.72938e-06	1.04278e-05
TKFC	11q12.2	-0.103735	3.73711e-06	1.04479e-05
IDO1	8p11.21	-0.103756	3.74139e-06	1.04584e-05
MPC1	6q27	0.10372779176146482	3.74307e-06	1.04616e-05
ZNF140	12q24.33	-0.103705	3.76184e-06	1.05126e-05
SMCHD1	18p11.32	-0.103679	3.78237e-06	1.05685e-05
ADGRB1	8q24.3	-0.103655	3.80248e-06	1.06232e-05
LINC00328	21p11.2	-0.103624	3.82812e-06	1.06933e-05
TRIM43B	2q11.1	-0.103607	3.84177e-06	1.07299e-05
SYCE1	10q26.3	0.1035991951376873	3.84858e-06	1.07474e-05
GMEB1	1p35.3	-0.10355	3.89007e-06	1.08618e-05
FSD1L	9q31.2	-0.103529	3.90768e-06	1.09094e-05
PITPNC1	17q24.2	0.10350086479783845	3.93118e-06	1.09735e-05
CLDN19	1p34.2	0.10349802696074584	3.93359e-06	1.09786e-05
SH3PXD2B	5q35.1	0.10349615043474557	3.93518e-06	1.09815e-05
AGRN	1p36.33	-0.10348	3.94917e-06	1.1019e-05
CS	12q13.3	-0.103478	3.95067e-06	1.10217e-05
ISCA2	14q24.3	-0.103447	3.97755e-06	1.10951e-05
MAFF	22q13.1	0.103433	3.98937e-06	1.11265e-05
CMPK2	2p25.2	-0.103393	4.02414e-06	1.12219e-05
DEFB132	20p13	0.10337090018160978	4.04295e-06	1.12728e-05
WDR97	8q24.3	-0.103358	4.05426e-06	1.13027e-05
RGL4	22q11.23	0.10334869396697813	4.06235e-06	1.13237e-05
FKBP2	11q13.1	-0.103348	4.06293e-06	1.13237e-05
SLC25A26	3p14.1	0.10334476864378292	4.06579e-06	1.13301e-05
IL6R	1q21.3	0.10331124578540554	4.09527e-06	1.14106e-05
ARL15	5q11.2	0.10330823257201983	4.09793e-06	1.14164e-05
TRMT2A	22q11.21	-0.103297	4.10754e-06	1.14416e-05
H3C11	6p22.1	-0.103269	4.13274e-06	1.15102e-05
FOXRED1	11q24.2	-0.103238	4.1605e-06	1.15859e-05
AACS	12q24.31	-0.103231	4.16669e-06	1.16015e-05
CFAP44	3q13.2	-0.103221	4.17558e-06	1.16246e-05
MYOT	5q31.2	0.10320242239428697	4.19239e-06	1.16698e-05
SDF2	17q11.2	0.10319979561754197	4.19476e-06	1.16747e-05
FAM25C	10q11.22	-0.103192	4.20206e-06	1.16934e-05
GMDS	6p25.3	-0.103186	4.2075e-06	1.17069e-05
MRPS36	5q13.2	0.10316408719295476	4.22712e-06	1.17599e-05
DDX11L1	1p36.33	-0.103155	4.23529e-06	1.17809e-05
COL22A1	8q24.23-q24.3	-0.103152	4.23826e-06	1.17875e-05
CALR	19p13.13	-0.103145	4.24453e-06	1.18033e-05
GTF2E1	3q13.33	-0.103141	4.2481e-06	1.18116e-05
H4C8	6p22.2	-0.10313	4.25831e-06	1.18383e-05
NDUFA13	19p13.11	-0.103121	4.26616e-06	1.18585e-05
ACOD1	13q22.3	-0.103114	4.27317e-06	1.18763e-05
DGCR8	22q11.21	-0.103106	4.28052e-06	1.18951e-05
FBXO27	19q13.2	-0.103088	4.29706e-06	1.19394e-05
NCOA7	6q22.31-q22.32	0.10307252285238983	4.3112e-06	1.1977e-05
RNF207	1p36.31	-0.103044	4.3373e-06	1.20478e-05
VPS35	16q11.2	-0.103034	4.34744e-06	1.20743e-05
SLC52A3	20p13	-0.103021	4.35913e-06	1.2105e-05
GTF3A	13q12.2	-0.103003	4.37634e-06	1.21511e-05
SLC25A36	3q23	-0.10295	4.42658e-06	1.22889e-05
ARHGEF16	1p36.32	-0.102946	4.43049e-06	1.2298e-05
ETFDH	4q32.1	0.10293061658686725	4.44468e-06	1.2334e-05
PHEX	Xp22.11	-0.102931	4.4447e-06	1.2334e-05
CD3G	11q23.3	0.10292083063398261	4.45403e-06	1.23582e-05
SNORD42B	17q11.2	-0.102917	4.45762e-06	1.23664e-05
FBXW2	9q33.2	-0.102908	4.4662e-06	1.23885e-05
CNNM4	2q11.2	-0.102892	4.48144e-06	1.2429e-05
ABCB10	1q42.13	-0.102855	4.51702e-06	1.2526e-05
GALNT2	1q42.13	-0.10285	4.52215e-06	1.25384e-05
FAM111A	11q12.1	-0.102833	4.53914e-06	1.25838e-05
SLC39A11	17q24.3-q25.1	-0.102824	4.5477e-06	1.26058e-05
MYO5B	18q	-0.102811	4.55999e-06	1.26381e-05
AZGP1	7q22.1	0.1028010106759321	4.57004e-06	1.26641e-05
CCAR2	8p21.3	-0.102799	4.57193e-06	1.26676e-05
PELI3	11q13.2	-0.102789	4.58198e-06	1.26937e-05
PAPSS1	4q25	-0.102779	4.59174e-06	1.27189e-05
ZSWIM4	19p13.13	-0.102769	4.60185e-06	1.27452e-05
DNAJC8	1p35.3	0.102736	4.63382e-06	1.28319e-05
ZNF362	1p35.1	0.10273459308117175	4.63559e-06	1.2835e-05
INPP5K	17p13.3	-0.102721	4.6493e-06	1.28712e-05
GPR37	7q31.33	-0.102716	4.65447e-06	1.28837e-05
B3GALNT1	3q26.1	-0.102694	4.67561e-06	1.29404e-05
TNRC18	7p22.1	-0.102683	4.68694e-06	1.297e-05
COX4I1	16q24.1	-0.102682	4.68832e-06	1.2972e-05
SMYD4	17p13.3	0.1026540903730624	4.71624e-06	1.30474e-05
HCG22	6p21.33	0.10265292741152567	4.71742e-06	1.30488e-05
GLB1L	2q35	0.10262464642980446	4.74607e-06	1.31263e-05
SHISA2	13q12.13	0.10261759389400947	4.75325e-06	1.3143e-05
SMPD2	6q21	-0.102617	4.75345e-06	1.3143e-05
FLYWCH1	16p13.3	0.10261305090413268	4.75787e-06	1.31534e-05
BRF2	8p11.23	-0.102612	4.75916e-06	1.31551e-05
ANHX	12q24.33	-0.102605	4.76598e-06	1.31722e-05
HAR1A	20q13.33	0.10258843258169685	4.78301e-06	1.32174e-05
DMBX1	1p33	-0.102572	4.79967e-06	1.32616e-05
MBNL1-AS1	3q25.1	0.10256294283992641	4.80918e-06	1.3286e-05
LINC01114	2q12.1	-0.102542	4.83028e-06	1.33424e-05
MOAP1	14q32.12	0.10252536100208724	4.84801e-06	1.33895e-05
ENTPD2	9q34.3	-0.102517	4.85683e-06	1.3412e-05
FAM238C	10p12.1	-0.102472	4.90317e-06	1.35381e-05
BSG	19p13.3	-0.102459	4.91737e-06	1.35754e-05
LINC00938	12q12	0.10245434724772377	4.9222e-06	1.35869e-05
CPLANE1	5p13.2	-0.102439	4.9386e-06	1.36303e-05
PNPLA4	Xp22.31	0.10241157518846222	4.96741e-06	1.37079e-05
OSTF1	9q21.13	0.10240403208758334	4.97542e-06	1.37281e-05
TRAPPC13	5q12.3	0.10239550464200826	4.98449e-06	1.37512e-05
MAPK3	16p11.2	0.10236053281939668	5.02188e-06	1.38524e-05
MAP1LC3B	16q24.2	0.10235642851083933	5.02628e-06	1.38626e-05
RPL17	18q21.1	0.10235241376778004	5.03059e-06	1.38726e-05
RNF152	18q21.33	-0.102322	5.06284e-06	1.39596e-05
TMCO3	13q34	0.10232125419730398	5.06418e-06	1.39613e-05
SFR1	10q25.1	0.10231589305540575	5.06998e-06	1.39754e-05
SNX29	16p13.13-p13.12	0.1023084299598241	5.07807e-06	1.39957e-05
H2AJ	12p12.3	-0.102305	5.08167e-06	1.40037e-05
TMX4	20p12.3	0.10229833148550735	5.08903e-06	1.4022e-05
EPC1	10p11.22	0.10226987514588752	5.12003e-06	1.41055e-05
LCMT2	15q15.3	0.10226837160694754	5.12168e-06	1.41081e-05
PNKD	2q35	-0.102245	5.14761e-06	1.41775e-05
PNPO	17q21.32	-0.10215	5.25317e-06	1.44663e-05
KLHL9	9p21.3	0.10214759645881076	5.25534e-06	1.44702e-05
CCKBR	11p15.4	-0.102127	5.27811e-06	1.45309e-05
PSMB6	17p13.2	-0.102091	5.31889e-06	1.46411e-05
SYTL3	6q25.3	-0.102084	5.32746e-06	1.46627e-05
PCGF2	17q12	0.102077	5.33466e-06	1.46805e-05
PRKAG2	7q36.1	-0.102071	5.34188e-06	1.46967e-05
KIAA2026	9p24.1	0.10207083625289803	5.34201e-06	1.46967e-05
FBXO4	5p13.1	0.10206726746627849	5.34608e-06	1.47058e-05
PHLDA1	12q21.2	0.1020527294293724	5.36266e-06	1.47494e-05
AMZ1	7p22.3	-0.102047	5.36893e-06	1.47646e-05
ANO2	12p13.31	0.10204075567300001	5.37635e-06	1.47829e-05
ZNF397	18q12.2	-0.102033	5.38571e-06	1.48066e-05
PRDM7	16q24.3	-0.102014	5.40731e-06	1.48639e-05
SLC9A6	Xq26.3	0.10201213608053193	5.40922e-06	1.48671e-05
GUCA1A	6p21.1	-0.101963	5.4662e-06	1.50217e-05
ZNF81	Xp11.23	-0.101956	5.47395e-06	1.50408e-05
BCL9	1q21.2	-0.101933	5.50126e-06	1.51138e-05
CD24	6q21	-0.101901	5.53837e-06	1.52137e-05
NDUFAF1	15q15.1	0.10188985337611522	5.55183e-06	1.52485e-05
CFAP58	10q25.1	-0.101879	5.5652e-06	1.52831e-05
LEMD1	1q32.1	-0.101878	5.56612e-06	1.52835e-05
XKR8	1p35.3	0.10185570719024824	5.59229e-06	1.53533e-05
USP19	3p21.31	-0.101836	5.61569e-06	1.54154e-05
ABHD2	15q26.1	-0.101829	5.62384e-06	1.54356e-05
CARD6	5p13.1	0.1018265280315082	5.62709e-06	1.54424e-05
IDUA	4p16.3	0.10182307473011223	5.63122e-06	1.54516e-05
PCMTD2	20q13.33	0.10182157723649592	5.63301e-06	1.54544e-05
DYRK4	12p13.32	-0.10178	5.68308e-06	1.55896e-05
RTP3	3p21.31	-0.101776	5.68741e-06	1.55993e-05
ANKS1A	6p21.31	0.10172919135345324	5.74467e-06	1.57542e-05
EPHB6	7q34	0.10169554296807393	5.78586e-06	1.58649e-05
MRPL27	17q21.33	-0.101693	5.78926e-06	1.58721e-05
PELI1	2p14	0.10169037371398326	5.79221e-06	1.5878e-05
ZNF792	19q13.11	0.10168570979791033	5.79795e-06	1.58915e-05
PLAAT3	11q12.3-q13.1	0.10168191392364843	5.80262e-06	1.59021e-05
FMC1	7q34	0.10165230178678727	5.83921e-06	1.60002e-05
LEMD1-DT	1q32.1	-0.101604	5.89959e-06	1.6162e-05
DZANK1	20p11.23	-0.101604	5.89989e-06	1.6162e-05
CSTF2T	10q21.1	0.1016027277631433	5.90095e-06	1.61627e-05
VCL	10q22.2	0.10157731053124813	5.93285e-06	1.62478e-05
SLC9A1	1p36.11	0.10155551896175528	5.96033e-06	1.63208e-05
SLAMF1	1q23.3	0.10155453975392469	5.96156e-06	1.63219e-05
NPIPB15	16q23.1	-0.101548	5.97021e-06	1.63433e-05
LINC01376	2p24.2-p24.1	-0.101541	5.97874e-06	1.63644e-05
TEKT4P2	21p11.2	0.10153278008780084	5.98913e-06	1.63906e-05
MICB	6p21.33	-0.10153	5.9924e-06	1.63973e-05
CCDC190	1q23.3	-0.101516	6.01097e-06	1.64458e-05
DDX5	17q23.3	0.10150903791456015	6.01934e-06	1.64665e-05
PLD3	19q13.2	0.10148391446564495	6.05148e-06	1.65521e-05
STARD5	15q25.1	0.10147897474529936	6.05781e-06	1.65672e-05
PAPOLG	2p16.1	-0.101456	6.08698e-06	1.66446e-05
BSCL2	11q12.3	-0.101435	6.11424e-06	1.67169e-05
C7ORF50	7p22.3	-0.10141	6.14686e-06	1.68037e-05
BCAM	19q13.32	0.10137555034349365	6.19196e-06	1.69247e-05
MBTPS2	Xp22.12	-0.10136	6.21269e-06	1.6979e-05
CYP4V2	4q35.1-q35.2	0.10134195124075265	6.23615e-06	1.70408e-05
SUMO2	17q25	-0.101323	6.26084e-06	1.71059e-05
VAPB	20q13.32	-0.101314	6.27322e-06	1.71374e-05
PGS1	17q25.3	-0.101262	6.34296e-06	1.73255e-05
ATP5ME	4p16.3	-0.101259	6.34679e-06	1.73336e-05
TMEM42	3p21.31	0.10125768183062506	6.3483e-06	1.73353e-05
CA11	19q13.33	0.10124052927962258	6.37137e-06	1.73959e-05
IDI2-AS1	10p15.3	-0.10117	6.46719e-06	1.76551e-05
USP22	17p11.2	0.10116046288243988	6.48009e-06	1.76879e-05
JADE2	5q31.1	0.10115810036563856	6.48333e-06	1.76943e-05
BORCS5	12p13.2	-0.101127	6.52555e-06	1.78071e-05
WT1-AS	11p13	-0.101099	6.56516e-06	1.79127e-05
DUSP22	6p25.3	0.1010958117909779	6.56918e-06	1.79212e-05
SMARCB1	22q11.23	-0.101052	6.62996e-06	1.80845e-05
KRTDAP	19q13.12	-0.101044	6.642e-06	1.81149e-05
EIF2B4	2p23.3	-0.10099	6.7182e-06	1.83202e-05
SLC43A1	11q12.1	0.10097484210847092	6.73901e-06	1.83744e-05
PIP5K1B	9q21.11	0.10097196284048893	6.74311e-06	1.83831e-05
CDIN1	15q14	-0.100953	6.76978e-06	1.84532e-05
CABP1	12q24.31	0.100945	6.78152e-06	1.84827e-05
NPTXR	22q13.1	-0.100926	6.80925e-06	1.85557e-05
ACKR2	3p22.1	0.10092357877107232	6.81225e-06	1.85613e-05
MNAT1	14q23.1	-0.100914	6.82541e-06	1.85946e-05
C1ORF43	1q21.3	-0.100878	6.87838e-06	1.87364e-05
SLC38A1	12q13.11	-0.100851	6.91665e-06	1.8838e-05
APOM	6p21.33	0.10083738237981986	6.9371e-06	1.88911e-05
ARID2	12q12	-0.100816	6.96842e-06	1.89738e-05
METTL21A	2q33.3	0.10081047957883986	6.97651e-06	1.89933e-05
DNAH6	2p11.2	-0.100802	6.98845e-06	1.90231e-05
LZTS3	20p13	-0.100779	7.02218e-06	1.91123e-05
OCLN	5q13.2	-0.10075	7.06627e-06	1.92297e-05
S100Z	5q13.3	0.10074881068290066	7.06767e-06	1.92309e-05
BCL2L13	22q11.21	-0.100718	7.11419e-06	1.93548e-05
DHRS7B	17p11.2	0.1006821520518525	7.16748e-06	1.94971e-05
NOX1	Xq22.1	-0.100675	7.17768e-06	1.95222e-05
EEFSEC	3q21.3	-0.100664	7.19459e-06	1.95655e-05
GDPD2	Xq13.1	-0.100654	7.21044e-06	1.96059e-05
CPT1B	22q13.33	-0.100638	7.23409e-06	1.96675e-05
UMODL1-AS1	21q22.3	-0.100633	7.2418e-06	1.96858e-05
SNAI3	16q24.2	0.10059876048330536	7.29425e-06	1.98256e-05
DUSP13B	10q22.2	-0.100564	7.34805e-06	1.99691e-05
FAM174C	19p13.3	-0.100557	7.35826e-06	1.99942e-05
ANO7	2q37.3	-0.100551	7.36857e-06	2.00194e-05
RAB28	4p15.33	0.10054304654813681	7.38013e-06	2.00481e-05
TNFRSF11B	8q24.12	0.1005184014243354	7.41843e-06	2.01494e-05
RNF19A	8q22.2	-0.100517	7.42095e-06	2.01534e-05
MCF2L2	3q27.1	-0.100492	7.45939e-06	2.02551e-05
DNAJB4	1p31.1	0.10044013820415365	7.54131e-06	2.04747e-05
SLC22A11	11q13.1	0.10042549942040312	7.56451e-06	2.05349e-05
SLC16A9	10q21.2	0.1003840741844894	7.63053e-06	2.07113e-05
HADH	4q25	0.10037954900680543	7.63777e-06	2.07281e-05
TNC	9q33.1	0.10033863925962327	7.70357e-06	2.09038e-05
PCNX2	1q42.2	-0.100331	7.71564e-06	2.09337e-05
ALS2	2q33.1	-0.100322	7.73091e-06	2.09723e-05
C6ORF15	6p21.33	-0.10032	7.73312e-06	2.09754e-05
PPIG	2q31.1	-0.100311	7.74764e-06	2.10119e-05
SBSPON	8q21.11	0.10029403236127464	7.77593e-06	2.10858e-05
TBP	6q27	-0.100269	7.81637e-06	2.11925e-05
RPS13	11p15.1	0.10026815071028022	7.81822e-06	2.11946e-05
GPR160	3q26.2	0.10021014027068335	7.91379e-06	2.14508e-05
IGLL1	22q11.23	0.1002012178211638	7.92858e-06	2.1488e-05
SELENON	1p36.11	0.10019127850644095	7.9451e-06	2.15298e-05
DYRK3	1q32.1	0.10018946902017446	7.94811e-06	2.1535e-05
LCP1	13q14.13	0.10018284310356433	7.95914e-06	2.15619e-05
BRME1	19p13.12	-0.100154	8.00795e-06	2.16912e-05
ACAP1	17p13.1	0.1001387570677954	8.03292e-06	2.17559e-05
GPCPD1	20p12.3	0.10012910641494258	8.04916e-06	2.17969e-05
ADAP1	7p22.3	-0.100124	8.05797e-06	2.18177e-05
ALDH3A2	17p11.2	0.10011493849473935	8.07305e-06	2.18556e-05
MSANTD4	11q22.3	0.10009394456246418	8.10858e-06	2.19488e-05
LSM1	8p11.23	-0.100074	8.1422e-06	2.20368e-05
ZNF45	19q13.31	0.1000574640438971	8.17068e-06	2.21109e-05
FN3KRP	17q25.3	-0.10003	8.21693e-06	2.2233e-05
CUL9	6p21.1	-0.100013	8.24682e-06	2.23108e-05
HSPA2	14q23.3	0.0999979	8.273e-06	2.23786e-05
LPP	3q27.3-q28	0.0999952	8.27763e-06	2.23881e-05
MED12	Xq13.1	-0.099992	8.28333e-06	2.23999e-05
ADAM28	8p21.2	0.0999914	8.28427e-06	2.23999e-05
KEL	7q34	-0.0999595	8.33975e-06	2.25469e-05
GGCX	2p11.2	-0.0999539	8.34947e-06	2.25701e-05
DGKA	12q13.2	0.0999411	8.37176e-06	2.26272e-05
CHSY1	15q26.3	0.0999301	8.39107e-06	2.26763e-05
SPRYD4	12q13.3	-0.0998956	8.45166e-06	2.2837e-05
FHIP2A	10q25.3	0.0998881	8.46499e-06	2.28699e-05
SOS1	2p22.1	-0.0998808	8.47793e-06	2.29017e-05
CCER2	19q13.2	-0.0998238	8.57937e-06	2.31726e-05
BAG5	14q32.33	-0.0998214	8.58356e-06	2.31807e-05
OR2A7	7q35	-0.0998138	8.59722e-06	2.32145e-05
SLC2A8	9q33.3	0.0998055	8.6122e-06	2.32518e-05
IBSP	4q22.1	-0.0997988	8.62412e-06	2.32808e-05
RAB43	3q21.3	0.0997692	8.67762e-06	2.3422e-05
TIFA	4q25	-0.0997586	8.69672e-06	2.34704e-05
ASPHD1	16p11.2	-0.0997437	8.72386e-06	2.35404e-05
RGS20	8q11.23	-0.0997426	8.7258e-06	2.35425e-05
MED22	9q34.2	-0.0997412	8.72834e-06	2.35461e-05
SRP14	15q22	0.0997403	8.73011e-06	2.35477e-05
CBY2	13q14.13	-0.0997206	8.76589e-06	2.3641e-05
ACTL7B	9q31.3	-0.0997161	8.7741e-06	2.36599e-05
ARHGDIA	17q25.3	-0.0997107	8.78397e-06	2.36833e-05
MYL12B	18p11.31	-0.09968	8.84048e-06	2.38324e-05
KLK11	19q13.41	0.0996704	8.85806e-06	2.38766e-05
TRIM14	9q22.33	-0.0996484	8.89878e-06	2.39831e-05
MFSD8	4q28.2	-0.0996337	8.92611e-06	2.40535e-05
CSNK2B	6p21.33	-0.0996118	8.96682e-06	2.41599e-05
ACACA	17q12	-0.0995999	8.98914e-06	2.42167e-05
CWC15	11q21	0.0995883	9.01094e-06	2.42722e-05
ZNF513	2p23.3	-0.0995777	9.03075e-06	2.43222e-05
CSAD	12q13.13	0.0995765	9.03313e-06	2.43253e-05
ADCY5	3q21.1	0.099575	9.03589e-06	2.43295e-05
HES1	3q29	0.0995673	9.05033e-06	2.4365e-05
RPGRIP1	14q11.2	0.0995595	9.06508e-06	2.44014e-05
PRPH	12q13.12	0.0995583	9.06734e-06	2.44042e-05
PMPCA	9q34.3	-0.0995567	9.07042e-06	2.44092e-05
GDF15	19p13.11	0.0995552	9.07319e-06	2.44133e-05
PZP	12p13.31	0.0995483	9.08615e-06	2.44449e-05
ZXDB	Xp11.21	-0.0995456	9.09131e-06	2.44555e-05
ANKRD50	4q28.1	0.0995344	9.11247e-06	2.45091e-05
ZNF622	5p15.1	-0.0995233	9.13354e-06	2.45624e-05
EID2B	19q13.2	0.0995087	9.16139e-06	2.4634e-05
CLTCL1	22q11.21	-0.099476	9.22398e-06	2.47989e-05
RBM7	11q23.1-q23.2	0.099454	9.26626e-06	2.49061e-05
MDP1	14q12	0.0994539	9.26637e-06	2.49061e-05
NME5	5q31.2	0.0994316	9.30936e-06	2.50183e-05
SLC45A4	8q24.3	-0.0994227	9.32672e-06	2.50615e-05
ZNF343	20p13	-0.0994143	9.34294e-06	2.51017e-05
LINC01011	6p25.2	-0.099408	9.3552e-06	2.51312e-05
SLC7A6OS	16q22.1	-0.0994048	9.36144e-06	2.51446e-05
CPSF2	14q32.12	0.0993992	9.3724e-06	2.51706e-05
HEPH	Xq12	0.0993972	9.37626e-06	2.51776e-05
ANKRD30BP3	10q11.21	0.0993932	9.38402e-06	2.5195e-05
VPS26C	21q22.13	0.0993915	9.38728e-06	2.52004e-05
CDC23	5q31.2	-0.0993898	9.39057e-06	2.52058e-05
RABEP1	17p13.2	0.0993888	9.39269e-06	2.52081e-05
SCGN	6p22.2	0.0993799	9.41007e-06	2.52513e-05
NDUFB10	16p13.3	-0.0993787	9.41241e-06	2.52542e-05
INTS11	1p36.33	-0.0993267	9.51464e-06	2.5525e-05
C3AR1	12p13.31	0.0993007	9.56602e-06	2.56594e-05
CGN	1q21.3	-0.0992955	9.57646e-06	2.56839e-05
LMBR1L	12q13.12	-0.0992944	9.57858e-06	2.56861e-05
SEC14L2	22q12.2	0.0992888	9.58982e-06	2.57128e-05
KLHL7	7p15.3	-0.0992875	9.59234e-06	2.57161e-05
AMT	3p21.31	0.0992859	9.59559e-06	2.57213e-05
HIPK1	1p13.2	-0.0992836	9.60016e-06	2.57301e-05
ZNF644	1p22.2	-0.099275	9.61724e-06	2.57724e-05
RAB31	18p11.22	0.0992581	9.65107e-06	2.58596e-05
ZKSCAN3	6p22.1	-0.0992558	9.65562e-06	2.58682e-05
MUC4	3q29	-0.0992421	9.68314e-06	2.59385e-05
ZNF471	19q13.43	0.0992409	9.68549e-06	2.59413e-05
HTR1E	6q14.3	-0.0992313	9.70486e-06	2.59897e-05
PSMA6	14q13.2	-0.0992208	9.72602e-06	2.60413e-05
SCAND1	20q11.23	-0.0992204	9.72678e-06	2.60413e-05
SHISAL2A	1p32.3	0.0992048	9.75833e-06	2.61222e-05
ELP3	8p21.1	0.0992022	9.76363e-06	2.61329e-05
NXPH3	17q21.33	0.099199	9.77001e-06	2.61465e-05
HNRNPA1	12q13.13	0.0991983	9.7715e-06	2.61469e-05
ANGPTL8	19p13.2	0.0991901	9.7882e-06	2.61881e-05
EPPIN	20q13.12	-0.0991807	9.80714e-06	2.62352e-05
KCNE1	21q22.12	0.0991596	9.85025e-06	2.6344e-05
CALCB	11p15.2	-0.0991595	9.85046e-06	2.6344e-05
CYP2D6	22q13.2	-0.0990942	9.98465e-06	2.66993e-05
CAMK2N2	3q27.1	-0.0990895	9.99447e-06	2.67219e-05
LSM14B	20q13.33	-0.0990549	1.00663e-05	2.69103e-05
NPY5R	4q32.2	0.0990452	1.00864e-05	2.69606e-05
PHTF1	1p13.2	-0.0990354	1.0107e-05	2.70119e-05
RTP5	2q37.3	0.09902	1.01393e-05	2.70946e-05
KHDRBS1	1p35.2	0.0990119	1.01563e-05	2.71364e-05
MED7	5q33.3	0.0990006	1.01802e-05	2.71964e-05
CCDC78	16p13.3	-0.098959	1.0268e-05	2.74275e-05
CCDC89	11q14.1	0.0989571	1.02721e-05	2.74346e-05
DOK7	4p16.3	-0.0989539	1.0279e-05	2.74494e-05
FRAT1	10q24.1	0.0989518	1.02835e-05	2.74577e-05
TSR2	Xp11.22	-0.0989335	1.03225e-05	2.75582e-05
WASF2	1p36.11	0.0989268	1.03367e-05	2.75924e-05
FAM229B	6q21	0.0989174	1.03569e-05	2.76425e-05
IL18BP	11q13.4	0.0988677	1.04639e-05	2.79243e-05
SYT12	11q13.2	-0.0988535	1.04947e-05	2.80029e-05
MAN2A2	15q25	0.0988269	1.05525e-05	2.81531e-05
FAM41C	1p36.33	-0.0988188	1.05702e-05	2.81966e-05
MDH1	2p15	-0.0988004	1.06106e-05	2.83005e-05
ERAP2	5q15	0.0987975	1.06167e-05	2.83132e-05
MED21	12p11.23	-0.0987945	1.06234e-05	2.83273e-05
SKIC8	15q25.1	0.098785	1.06443e-05	2.83791e-05
HNRNPC	14q11.2	-0.0987675	1.06827e-05	2.84777e-05
THAP9	4q21.22	-0.098763	1.06928e-05	2.85007e-05
POU2AF1	11q23.1	0.0987202	1.07877e-05	2.87497e-05
ADGRL3	4q13.1	0.0986978	1.08378e-05	2.88795e-05
PCDH9	13q21.32	0.098689	1.08574e-05	2.89277e-05
C14ORF93	14q11.2	0.0986846	1.08673e-05	2.89446e-05
ABCC4	13q32.1	0.0986845	1.08674e-05	2.89446e-05
SULT1C2	2q12.3	-0.0986842	1.08681e-05	2.89446e-05
ERCC5	13q33.1	0.0986772	1.08838e-05	2.89825e-05
CEP41	7q32.2	-0.0986749	1.08891e-05	2.89928e-05
FAM78A	9q34.13	0.0986724	1.08947e-05	2.90039e-05
MCEE	2p13.3	0.0986706	1.08987e-05	2.90106e-05
TMEM87B	2q13	-0.0986544	1.09352e-05	2.91037e-05
ACSS2	20q11.22	0.0986339	1.09816e-05	2.92233e-05
LINC00347	13q22.1	-0.0986232	1.10057e-05	2.92837e-05
PRDX6	1q25.1	-0.0986016	1.10549e-05	2.94105e-05
SKP1	5q31.1	0.0985758	1.11139e-05	2.95636e-05
TBC1D4	13q22.2	0.098574	1.11181e-05	2.95707e-05
MFSD1	3q25.32	0.0985668	1.11346e-05	2.96106e-05
ADCY1	7p12.3	0.0985416	1.11925e-05	2.97608e-05
LRRFIP2	3p22.2	-0.0985332	1.12121e-05	2.98088e-05
TRIM61	4q32.3	-0.0985124	1.126e-05	2.99323e-05
ZBP1	20q13.31	-0.0984948	1.13011e-05	3.00374e-05
LENG8	19q13.42	-0.0984804	1.13346e-05	3.01223e-05
OTULINL	5p15.2	0.0984733	1.13511e-05	3.01623e-05
AMD1	6q21	-0.0984664	1.13673e-05	3.02011e-05
WWC3	Xp22.2	-0.0984553	1.13934e-05	3.02665e-05
NRBP2	8q24.3	-0.0984476	1.14114e-05	3.03103e-05
UNC5A	5q35.2	0.0984231	1.14692e-05	3.04598e-05
IDS	Xq28	-0.0984052	1.15114e-05	3.05677e-05
GSDMB	17q21.1	-0.0983811	1.15688e-05	3.07159e-05
DDX50	10q22.1	-0.098375	1.15834e-05	3.07506e-05
LYPD5	19q13.31	-0.0983644	1.16085e-05	3.08131e-05
RTL6	22q13.31	0.0983517	1.16389e-05	3.08896e-05
RERG	12p12.3	0.0983473	1.16494e-05	3.09134e-05
VPS33B	15q26.1	-0.0983355	1.16779e-05	3.09849e-05
SNX27	1q21.3	-0.0983206	1.17137e-05	3.10757e-05
RIC8B	12q23.3	-0.0983198	1.17156e-05	3.10766e-05
SNU13	22q13.2	-0.0982781	1.18164e-05	3.13398e-05
CAST	5q15	0.0982651	1.18481e-05	3.14198e-05
CDH2	18q12.1	-0.0982567	1.18685e-05	3.14695e-05
MMP19	12q13.2	0.0982446	1.18981e-05	3.15439e-05
SUB1	5p13.3	0.0982374	1.19159e-05	3.15868e-05
ST13P4	13q14.2	0.098236	1.19192e-05	3.15914e-05
SLC35A1	6q15	0.0982096	1.1984e-05	3.1759e-05
SMAP1	6q13	0.0982061	1.19927e-05	3.17777e-05
PACRG	6q26	0.0981871	1.20396e-05	3.18976e-05
TMEM67	8q22.1	-0.0981685	1.20857e-05	3.20155e-05
SLC1A7	1p32.3	0.0981673	1.20885e-05	3.20173e-05
CDH24	14q11.2	-0.0981669	1.20896e-05	3.20173e-05
UQCC1	20q11.22	-0.0980973	1.22635e-05	3.24735e-05
METTL23	17q25.2	-0.0980559	1.23682e-05	3.27463e-05
WHRN	9q32	-0.0980428	1.24015e-05	3.28302e-05
BET1L	11p15.5	-0.0980205	1.24585e-05	3.29767e-05
FZD3	8p21.1	-0.0979423	1.26598e-05	3.35051e-05
CHST4	16q22.2	-0.097898	1.27751e-05	3.38057e-05
LHX1	17q12	-0.0978892	1.27981e-05	3.38621e-05
OSCAR	19q13.42	-0.0978879	1.28016e-05	3.38667e-05
DDX20	1p13.2	-0.0978137	1.29976e-05	3.43807e-05
SREBF1	17p11.2	-0.0978035	1.30248e-05	3.44472e-05
LINC01000	7q32.1	-0.097803	1.30262e-05	3.44472e-05
TMEM65	8q24.13	-0.0977856	1.30726e-05	3.45652e-05
IL27RA	19p13.12	0.0977753	1.31001e-05	3.46335e-05
PLRG1	4q31.3	-0.0977725	1.31078e-05	3.46459e-05
RPUSD2	15q15.1	-0.0977723	1.31083e-05	3.46459e-05
ELP5	17p13.1	0.0977578	1.31471e-05	3.47426e-05
FAM3B	21q22.3	0.0977573	1.31484e-05	3.47426e-05
STC2	5q35.2	0.0977564	1.31511e-05	3.4745e-05
TLN2	15q22.2	0.0977454	1.31807e-05	3.48186e-05
DTD2	14q12	0.0977372	1.32027e-05	3.48722e-05
TRMT10A	4q23	-0.0977328	1.32145e-05	3.48987e-05
ISL1	5q11.1	0.0977215	1.3245e-05	3.49746e-05
PRPH2	6p21.1	0.0977191	1.32517e-05	3.49875e-05
FAM167B	1p35.2	0.0977176	1.32557e-05	3.49934e-05
ENGASE	17q25.3	-0.0976888	1.3334e-05	3.51956e-05
CNR1	6q15	0.0976876	1.33372e-05	3.51992e-05
TM9SF4	20q11.21	-0.0976637	1.34027e-05	3.53675e-05
TRA2B	3q27.2	-0.097662	1.34073e-05	3.53748e-05
ZNF714	19p12	-0.0976593	1.34146e-05	3.53895e-05
EOLA2-DT	Xq28	-0.0976452	1.34534e-05	3.54872e-05
REEP6	19p13.3	0.0976429	1.34596e-05	3.54988e-05
TAFAZZIN	Xq28	-0.0976269	1.35037e-05	3.56103e-05
POGZ	1q21.3	-0.0976154	1.35356e-05	3.56897e-05
PIGC	1q24.3	-0.0976097	1.35513e-05	3.57262e-05
LRSAM1	9q33.3-q34.11	-0.0975898	1.36064e-05	3.58669e-05
GATB	4q31.3	-0.0975668	1.36707e-05	3.60316e-05
NOA1	4q12	0.097558	1.36952e-05	3.60912e-05
CHD6	20q12	-0.0975511	1.37146e-05	3.61376e-05
GARNL3	9q33.3	0.097525	1.37878e-05	3.63256e-05
PALD1	10q22.1	0.0974829	1.39067e-05	3.6634e-05
ALKBH3	11p11.2	0.0974754	1.39279e-05	3.66851e-05
RNF31	14q12	-0.097468	1.39491e-05	3.67359e-05
SPAG9	17q21.33	-0.0974594	1.39735e-05	3.67953e-05
EEF2	19p13.3	0.0974527	1.39927e-05	3.68411e-05
GOLT1A	1q32.1	-0.0974347	1.40441e-05	3.69714e-05
FITM1	14q12	0.0974245	1.40734e-05	3.70436e-05
RNF123	3p21.31	-0.0974176	1.40931e-05	3.70906e-05
CPNE3	8q21.3	-0.0973885	1.41771e-05	3.73068e-05
LRRIQ1	12q21.31	-0.0973517	1.42838e-05	3.75827e-05
PPM1E	17q24.2	-0.0973438	1.4307e-05	3.76385e-05
DMWD	19q13.32	-0.0972928	1.44563e-05	3.8021e-05
PGBD1	6p22.1	0.0972925	1.44571e-05	3.8021e-05
FAM90A25P	8p23.1	-0.0972922	1.44581e-05	3.8021e-05
KCTD17	22q12.3	-0.0972616	1.45484e-05	3.82534e-05
ITGB7	12q13.13	-0.0972588	1.45566e-05	3.827e-05
RTCA	1p21.2	-0.0972382	1.46179e-05	3.8426e-05
RPS15A	16p12.3	0.0972329	1.46337e-05	3.84624e-05
LRATD2	8q24.21	-0.0972122	1.46954e-05	3.86195e-05
CDC40	6q21	0.0971855	1.47756e-05	3.88252e-05
SUCLA2	13q14.2	0.0971595	1.48538e-05	3.90254e-05
VARS2	6p21.33	-0.0971454	1.48967e-05	3.91329e-05
CAAP1	9p21.2	0.0971384	1.49179e-05	3.91834e-05
HOXC11	12q13.13	-0.0971332	1.49335e-05	3.92192e-05
RNF5	6p21.32	-0.0971252	1.4958e-05	3.92783e-05
CREB5	7p15.1-p14.3	0.0971179	1.49801e-05	3.93312e-05
DNAJC15	13q14.11	0.0971059	1.50166e-05	3.94217e-05
NCAM2	21q21.1	0.0970564	1.51684e-05	3.98151e-05
MED16	19p13.3	0.0970452	1.52032e-05	3.99011e-05
NIBAN3	19p13.11	0.0970438	1.52075e-05	3.9907e-05
CNOT6L	4q21.1	0.0970405	1.52177e-05	3.99287e-05
SNHG29	17p11.2	0.0970397	1.52202e-05	3.99298e-05
MTOR	1p36.22	-0.0970169	1.52908e-05	4.01098e-05
CRLF1	19p12	0.097012	1.53061e-05	4.01446e-05
RIMS4	20q13.12	-0.0970093	1.53143e-05	4.01603e-05
PCTP	17q22	-0.0970087	1.53161e-05	4.01603e-05
SLC34A2	4p15.2	-0.0970039	1.53313e-05	4.01947e-05
CIPC	14q24.3	0.096978	1.5412e-05	4.0401e-05
PEX1	7q21.2	-0.0969704	1.54357e-05	4.04579e-05
EPYC	12q21.33	-0.0969479	1.55065e-05	4.06381e-05
CD81	11p15.5	0.0969335	1.5552e-05	4.07518e-05
TMEM164	Xq23	-0.0968906	1.56879e-05	4.11025e-05
DGCR2	22q11.21	-0.0968889	1.56934e-05	4.11115e-05
MOB1A	2p13.1	-0.0968749	1.57379e-05	4.12226e-05
CANT1	17q25.3	-0.0968568	1.57957e-05	4.13687e-05
HINT3	6q22.32	-0.0968515	1.58127e-05	4.14077e-05
CD276	15q24.1	-0.0968325	1.58738e-05	4.15621e-05
KLK5	19q13.41	0.0967999	1.59791e-05	4.18324e-05
RNF169	11q13.4	-0.0967828	1.60347e-05	4.19724e-05
GFRA1	10q25.3	0.0967345	1.61923e-05	4.23794e-05
PLBD1	12p13.1	0.0967265	1.62185e-05	4.24423e-05
GZMH	14q12	0.0967138	1.62602e-05	4.25459e-05
FAM50B	6p25.2	0.0966962	1.63183e-05	4.26923e-05
NME6	3p21.31	0.096693	1.6329e-05	4.27144e-05
UBTD1	10q24.1-q24.2	0.096686	1.6352e-05	4.27692e-05
SCML2	Xp22.13	-0.0966684	1.64107e-05	4.29169e-05
TTLL6	17q21.32	-0.0966471	1.64816e-05	4.30968e-05
ELF1	13q14.11	0.096636	1.65187e-05	4.31879e-05
AKAP7	6q23.2	0.0965436	1.68303e-05	4.39968e-05
ATF3	1q32.3	0.0965375	1.68509e-05	4.40449e-05
RPL13AP3	14q22.3	0.0964941	1.69994e-05	4.44271e-05
CFAP73	12q24.13	-0.0964903	1.70126e-05	4.44558e-05
GSTP1	11q13.2	0.0964553	1.71334e-05	4.47658e-05
SAMD4A	14q22.2	-0.096452	1.71446e-05	4.4789e-05
TMED2	12q24.31	-0.0964439	1.71727e-05	4.48566e-05
DDC	7p12.2-p12.1	-0.0964424	1.7178e-05	4.48644e-05
ZNF132	19q13.43	0.0964401	1.7186e-05	4.48794e-05
EIF1	17q21.2	0.0964208	1.72533e-05	4.50492e-05
MB21D2	3q29	0.0964172	1.72656e-05	4.50754e-05
COMMD4	15q24.2	-0.0964073	1.73001e-05	4.51595e-05
KIF27	9q21.32	-0.0963846	1.73796e-05	4.53611e-05
SCAMP4	19p13.3	-0.0963829	1.73858e-05	4.53713e-05
TFB1M	6q25.3	-0.0963736	1.74185e-05	4.54506e-05
ITGB2	21q22.3	0.096347	1.75123e-05	4.56894e-05
CACNA1H	16p13.3	0.0963264	1.75851e-05	4.58721e-05
SEC11A	15q25.2	0.0963259	1.75869e-05	4.58721e-05
CDC14C	7p12.3	0.096314	1.7629e-05	4.59759e-05
NBN	8q21.3	-0.0963044	1.76633e-05	4.60591e-05
NCR3	6p21.33	0.0962833	1.77386e-05	4.62494e-05
HS3ST2	16p12.2	0.0962688	1.77906e-05	4.6379e-05
LPIN3	20q12	-0.096266	1.78008e-05	4.63993e-05
ODAD1	19q13.33	-0.096263	1.78113e-05	4.64206e-05
OR7E156P	13q21.31	0.0962357	1.79098e-05	4.66714e-05
HAPLN1	5q14.3	-0.0962265	1.7943e-05	4.67518e-05
RNF121	11q13.4	-0.0962258	1.79456e-05	4.67524e-05
POU4F1	13q31.1	-0.0962151	1.79843e-05	4.68471e-05
PDE9A	21q22.3	0.0962114	1.79978e-05	4.6876e-05
RNASE7	14q11.2	0.096197	1.805e-05	4.70057e-05
PRB3	12p13.2	-0.0961913	1.80708e-05	4.70538e-05
PLEKHG4B	5p15.33	-0.0961723	1.81399e-05	4.72275e-05
PASK	2q37.3	-0.096156	1.81996e-05	4.73767e-05
ENPP3	6q23.2	0.0961514	1.82166e-05	4.74149e-05
CYP4B1	1p33	0.0960837	1.84667e-05	4.80593e-05
LRRN1	3p26.2	0.0960812	1.84759e-05	4.8077e-05
MPZL1	1q24.2	-0.0960678	1.85258e-05	4.82006e-05
ST3GAL4	11q24.2	-0.0960539	1.85779e-05	4.83297e-05
CA2	8q21.2	0.0960439	1.86151e-05	4.84201e-05
CERCAM	9q34.11	0.0960368	1.86419e-05	4.84837e-05
ZNF277	7q31.1	0.09603	1.86672e-05	4.85427e-05
GSTT1	22q11.23 alternate reference locus	0.0960294	1.86695e-05	4.85427e-05
VGLL1	Xq26.3	-0.0960192	1.87078e-05	4.86359e-05
REEP3	10q21.3	0.0960139	1.87279e-05	4.86817e-05
IRAK2	3p25.3	0.0960088	1.87472e-05	4.87255e-05
TM2D1	1p31.3	0.0959635	1.89187e-05	4.91649e-05
KLHL1	13q21.33	-0.0959462	1.89847e-05	4.933e-05
BCL7A	12q24.31	-0.0959391	1.90119e-05	4.9394e-05
YJU2	19p13.3	-0.0959242	1.90689e-05	4.95309e-05
FSTL3	19p13.3	0.095924	1.90695e-05	4.95309e-05
CTRL	16q22.1	-0.0959049	1.91428e-05	4.97126e-05
ATRAID	2p23.3	0.0959045	1.91445e-05	4.97126e-05
KAT2A	17q21.2	-0.0958922	1.91917e-05	4.98286e-05
RNF167	17p13.2	-0.0958715	1.92719e-05	5.00303e-05
CTHRC1	8q22.3	0.095827	1.94451e-05	5.04732e-05
OR2L13	1q44	0.095823	1.94605e-05	5.05066e-05
ADAM15	1q21.3	-0.0958119	1.95037e-05	5.06122e-05
TBC1D16	17q25.3	-0.0957906	1.95874e-05	5.08228e-05
R3HCC1	8p21.3	0.0957722	1.966e-05	5.10046e-05
FGF10	5p12	0.095743	1.97755e-05	5.12913e-05
SPINK1	5q32	-0.0957429	1.97757e-05	5.12913e-05
RNF216P1	7p22.1	-0.0957126	1.98966e-05	5.1598e-05
HPS3	3q24	-0.0957056	1.99245e-05	5.16635e-05
CCNYL1	2q33.3	-0.0956958	1.99637e-05	5.17542e-05
HPSE2	10q24.2	0.0956955	1.99647e-05	5.17542e-05
RNF175	4q31.3	0.0956947	1.9968e-05	5.1756e-05
FOLH1	11p11.12	-0.0956617	2.01007e-05	5.20933e-05
ZNF280A	22q11.22	-0.0956599	2.01079e-05	5.21052e-05
CCDC169	13q13.3	-0.0956526	2.01374e-05	5.21748e-05
C4A	6p21.33	0.0956469	2.01605e-05	5.22277e-05
TRNAU1AP	1p35.3	0.0956415	2.01823e-05	5.22774e-05
PLCB4	20p12.3-p12.2	-0.095595	2.03713e-05	5.276e-05
PTGES3	12q13.3	-0.0955873	2.04028e-05	5.28348e-05
ATP2B4	1q32.1	0.0955831	2.04198e-05	5.2872e-05
FNIP2	4q32.1	0.0955707	2.04706e-05	5.29967e-05
RWDD2B	21q21.3	-0.095563	2.0502e-05	5.30708e-05
VPS37C	11q12.2	-0.0955573	2.05255e-05	5.31247e-05
SVOPL	7q34	-0.0955531	2.05427e-05	5.31624e-05
UBE2R2	9p13.3	-0.0955484	2.05622e-05	5.3206e-05
GLRX3	10q26.3	-0.095546	2.05722e-05	5.32249e-05
SERTAD3	19q13.2	0.0955386	2.06024e-05	5.32961e-05
CELF6	15q23	0.0955198	2.06804e-05	5.34907e-05
ENPP1	6q23.2	-0.0955149	2.07006e-05	5.35361e-05
SH3GL2	9p22.2	-0.0955035	2.0748e-05	5.36517e-05
ZC3H7B	22q13.2	-0.0954995	2.07646e-05	5.36876e-05
NCAN	19p12	-0.095497	2.07748e-05	5.3707e-05
DNASE1L2	16p13.3	-0.0954863	2.08193e-05	5.3815e-05
MAPT	17q21.31	0.0954526	2.09605e-05	5.41731e-05
STIM1	11p15.4	-0.0954124	2.11295e-05	5.45998e-05
ZC3H15	2q32.1	-0.095412	2.11312e-05	5.45998e-05
DBF4B	17q21.31	-0.0954032	2.11685e-05	5.46893e-05
ZNF441	19p13.2	0.0954016	2.11755e-05	5.47001e-05
STK11IP	2q35	-0.0953898	2.12255e-05	5.48222e-05
NTAN1	16p13.11	0.0953868	2.12381e-05	5.48475e-05
PLEKHA7	11p15	0.0953732	2.1296e-05	5.499e-05
DDX60	4q32.3	-0.0953698	2.13105e-05	5.50203e-05
USP31	16p12.2	-0.0953557	2.13704e-05	5.51678e-05
TXNL1	18q21.31	-0.0953222	2.15143e-05	5.55319e-05
MAMSTR	19q13.33	-0.095315	2.15452e-05	5.56045e-05
CFAP20	16q21	-0.0952893	2.1656e-05	5.58832e-05
TNFRSF18	1p36.33	-0.0952821	2.16871e-05	5.59562e-05
SLTM	15q22.1	0.0952713	2.17341e-05	5.60701e-05
DNAH11	7p15.3	-0.0952676	2.17499e-05	5.61037e-05
TEAD3	6p21.31	-0.0952571	2.17959e-05	5.6215e-05
CST4	20p11.21	0.0952407	2.18673e-05	5.63918e-05
PCDHA3	5q31.3	0.0952164	2.19734e-05	5.66567e-05
NIPAL4	5q33.3	-0.0952159	2.19758e-05	5.66567e-05
ZFYVE27	10q24.2	-0.0952024	2.20352e-05	5.68027e-05
GPR20	8q24.3	0.0951843	2.21148e-05	5.70005e-05
SMIM11	21q22.11-q22.12	0.0951759	2.21519e-05	5.70887e-05
ZNFX1	20q13.13	-0.0951678	2.21876e-05	5.71731e-05
HLA-G	6p22.1	-0.0951638	2.22053e-05	5.72115e-05
SLC25A18	22q11.21	0.0951427	2.22992e-05	5.7441e-05
LINC02783	1p36.13	-0.0951425	2.23002e-05	5.7441e-05
VPS13B	8q22.2	-0.095137	2.23244e-05	5.74958e-05
STX17-DT	9q31.1	-0.0951232	2.23859e-05	5.76467e-05
TAF1D	11q21	-0.095114	2.24271e-05	5.77454e-05
ACAP3	1p36.33	-0.0950846	2.2559e-05	5.80774e-05
PRKD2	19q13.32	-0.0950677	2.26351e-05	5.82658e-05
SAMD11	1p36.33	0.0950314	2.27996e-05	5.86815e-05
NRG4	15q24.2	-0.0950176	2.28622e-05	5.88351e-05
SZT2	1p34.2	-0.0950164	2.28678e-05	5.88418e-05
TCHP	12q24.11	-0.0949974	2.29546e-05	5.90575e-05
NKX3-1	8p21.2	0.0949896	2.29903e-05	5.91417e-05
SDHC	1q23.3	-0.0949801	2.30337e-05	5.92457e-05
CFAP300	11q22.1	0.0949692	2.30836e-05	5.93663e-05
ZXDA	Xp11.21	0.0949603	2.31245e-05	5.9464e-05
FARSB	2q36.1	-0.0949534	2.31566e-05	5.95386e-05
SNHG5	6q14.3	0.09495	2.31722e-05	5.95711e-05
S100A9	1q21.3	-0.0949408	2.32145e-05	5.96722e-05
CACNA2D2	3p21.31	0.0949398	2.3219e-05	5.9676e-05
MAGEA2	Xq28	-0.0949348	2.32425e-05	5.97286e-05
KCNT1	9q34.3	0.0949325	2.32531e-05	5.97482e-05
ISG20L2	1q23.1	-0.0949247	2.32893e-05	5.98334e-05
LNPK	2q31.1	-0.0949147	2.33354e-05	5.99441e-05
KPNA3	13q14.2	-0.0948965	2.34203e-05	6.01544e-05
GABARAP	17p13.1	0.0948773	2.35098e-05	6.03764e-05
ZFAND3	6p21.2	-0.0948446	2.36631e-05	6.07623e-05
COL12A1	6q13-q14.1	0.0948395	2.36875e-05	6.08171e-05
TAF4B	18q11.2	-0.0948371	2.36987e-05	6.08379e-05
GBP5	1p22.2	-0.0948364	2.37021e-05	6.08387e-05
YWHAQ	2p25.1	-0.0948333	2.37168e-05	6.08685e-05
ARPC5	1q25.3	-0.0948255	2.37536e-05	6.09551e-05
CCDC113	16q21	-0.0947856	2.39427e-05	6.14324e-05
DRAXIN	1p36.22	-0.0947571	2.40788e-05	6.17736e-05
IGHV5-78	14q32.33	0.0947484	2.41202e-05	6.18719e-05
PABPC1	8q22.3	-0.0947355	2.41822e-05	6.2023e-05
RPPH1	14q11.2	-0.094721	2.42518e-05	6.21933e-05
SGSM2	17p13.3	0.0947103	2.43034e-05	6.23176e-05
LINC00661	19p13.12	-0.0946879	2.44119e-05	6.25878e-05
ZBTB24	6q21	-0.0946831	2.44351e-05	6.26392e-05
CPD	17q11.2	0.0946788	2.44559e-05	6.26844e-05
ACTR3	2q14.1	-0.0946757	2.44712e-05	6.27156e-05
SUN3	7p12.3	-0.0946701	2.44985e-05	6.27775e-05
KCMF1	2p11.2	-0.0946689	2.45044e-05	6.27843e-05
PSMC5	17q23.3	-0.0946619	2.45382e-05	6.28629e-05
ZDHHC14	6q25.3	0.0946483	2.46046e-05	6.3025e-05
KCTD20	6p21.31	0.0946098	2.47931e-05	6.34996e-05
PAPOLA	14q32.2	-0.0945903	2.48893e-05	6.37376e-05
COPS8	2q37.3	0.094588	2.49007e-05	6.37585e-05
PAFAH1B2	11q23.3	-0.0945676	2.50016e-05	6.40087e-05
GPATCH11	2p22.2	-0.0945263	2.52074e-05	6.45273e-05
GADD45G	9q22.2	0.0945118	2.52802e-05	6.47053e-05
FAM3C	7q31.31	0.0944958	2.536e-05	6.49013e-05
FOXD2-AS1	1p33	-0.0944937	2.5371e-05	6.49209e-05
MRPL57	13q12.11	0.0944824	2.5428e-05	6.50583e-05
PIGN	18q21.33	-0.09448	2.54396e-05	6.50798e-05
TRIM13	13q14.2	0.0944672	2.55047e-05	6.52378e-05
RETREG3	17q21.2	-0.0944595	2.55434e-05	6.53283e-05
BRWD1	21q22.2	-0.0944561	2.55608e-05	6.53645e-05
COL21A1	6p12.1	0.0944222	2.57327e-05	6.57956e-05
LRRC26	9q34.3	0.0943149	2.62855e-05	6.72004e-05
TMEM9B	11p15.4	0.0942825	2.64546e-05	6.7624e-05
IER3IP1	18q21.1	-0.0942624	2.65595e-05	6.78835e-05
MIER1	1p31.3	0.0942594	2.65753e-05	6.79142e-05
PCDHB9	5q31.3	-0.0942589	2.65784e-05	6.79142e-05
ZFAND5	9q21.13	0.0942388	2.66838e-05	6.81747e-05
SNRNP200	2q11.2	0.0942351	2.67033e-05	6.82158e-05
SERBP1	1p31.3	-0.0942159	2.68049e-05	6.84666e-05
DPH3	3p25.1	-0.0942033	2.68718e-05	6.86287e-05
ARSD	Xp22.33	0.0941909	2.6938e-05	6.87888e-05
RND2	17q21.31	-0.094178	2.70067e-05	6.89554e-05
PACSIN1	6p21.3	-0.0941748	2.70235e-05	6.89894e-05
LACC1	13q14.11	-0.0941544	2.7133e-05	6.92601e-05
JAG2	14q32.33	0.0941487	2.71632e-05	6.93283e-05
COMMD9	11p13	-0.0941333	2.72462e-05	6.95312e-05
LMAN1	18q21.32	-0.0941136	2.73525e-05	6.97934e-05
CRABP1	15q25.1	-0.0940841	2.75124e-05	7.01923e-05
ZFP30	19q13.12	-0.0940804	2.75324e-05	7.02342e-05
KCNA3	1p13.3	0.0940773	2.7549e-05	7.02676e-05
LINC00892	Xq26.3	0.0940766	2.75532e-05	7.02694e-05
PTGIR	19q13.32	0.0940616	2.76344e-05	7.04674e-05
ZCCHC14	16q24.2	0.0940413	2.77455e-05	7.07417e-05
TRIP12	2q36.3	-0.0940355	2.77775e-05	7.08141e-05
LINC00898	22q13.31	-0.0940309	2.78026e-05	7.0869e-05
CORO1C	12q24.11	-0.0940285	2.78159e-05	7.08938e-05
SLC25A38	3p22.1	-0.094025	2.78349e-05	7.09331e-05
XRCC5	2q35	-0.0940213	2.78555e-05	7.09764e-05
PTPRG	3p14.2	0.0939699	2.81393e-05	7.16903e-05
FAM86B3P	8p23.1	-0.0939617	2.81849e-05	7.17973e-05
OSBPL1A	18q11.2	0.0939054	2.84991e-05	7.25885e-05
ACTMAP	19q13.2	-0.0939031	2.85122e-05	7.26124e-05
KITLG	12q21.32	0.0939014	2.85215e-05	7.26268e-05
DCANP1	5q31.1	0.0938967	2.85483e-05	7.26857e-05
ZBTB46	20q13.33	0.0938718	2.86888e-05	7.3034e-05
SNAR-A3	19q13.33	-0.0938481	2.88228e-05	7.33657e-05
FTSJ3	17q23.3	-0.0938457	2.88364e-05	7.3391e-05
PRDM10	11q24.3	-0.0938292	2.89305e-05	7.36211e-05
TERF2IP	16q23.1	0.0938117	2.90299e-05	7.38644e-05
GPR27	3p13	-0.0937862	2.9176e-05	7.42268e-05
RPL9	4p14	0.0937806	2.92085e-05	7.42998e-05
IL21R	16p12.1	-0.0936988	2.96821e-05	7.54949e-05
BAG6	6p21.33	-0.0936667	2.98702e-05	7.59636e-05
GOLGA2P5	12q23.1	-0.0936623	2.9896e-05	7.60196e-05
L1CAM	Xq28	-0.0936495	2.99714e-05	7.62014e-05
FUT4	11q21	0.0936293	3.00907e-05	7.6495e-05
NDRG3	20q11.23	-0.093601	3.02583e-05	7.69111e-05
CORO1A	16p11.2	0.0935853	3.03518e-05	7.71389e-05
CFDP1	16q23.1	-0.0935754	3.0411e-05	7.72796e-05
CNOT4	7q33	-0.0935521	3.05505e-05	7.76242e-05
EPB42	15q15.2	0.0935449	3.05936e-05	7.77237e-05
NPTX2	7q22.1	0.0935066	3.08247e-05	7.83008e-05
ETNK1	12p12.1	-0.0934975	3.08795e-05	7.843e-05
GZF1	20p11.21	-0.0934931	3.09065e-05	7.84884e-05
KCNK17	6p21.2	0.0934664	3.1069e-05	7.88911e-05
DCAF4	14q24.2	-0.0934584	3.11179e-05	7.9005e-05
GRIPAP1	Xp11.23	0.0934489	3.11759e-05	7.91421e-05
MYNN	3q26.2	-0.0934389	3.12372e-05	7.92876e-05
NAB2	12q13.3	-0.0933944	3.15106e-05	7.99713e-05
CABCOCO1	10q21.2	0.0933839	3.1576e-05	8.01271e-05
ALPK2	18q21.31-q21.32	-0.0933821	3.1587e-05	8.01449e-05
PRDX3	10q26.11	0.0933761	3.16238e-05	8.02278e-05
ZNF444	19q13.43	-0.0933631	3.17046e-05	8.04226e-05
TRAPPC4	11q23.3	0.0933573	3.17405e-05	8.05035e-05
ZNF561	19p13.2	-0.0933445	3.18206e-05	8.06962e-05
NMRK1	9q21.13	0.0933025	3.20838e-05	8.13532e-05
IFI44L	1p31.1	-0.0933008	3.2094e-05	8.13687e-05
GPR83	11q21	-0.0932793	3.22299e-05	8.17029e-05
HSF2	6q22.31	-0.093269	3.22948e-05	8.1857e-05
RASSF6	4q13.3	0.0932642	3.2325e-05	8.1923e-05
TMEM64	8q21.3	0.0932551	3.23826e-05	8.20586e-05
DCUN1D1	3q26.33	-0.0932522	3.24014e-05	8.20956e-05
TBX3	12q24.21	0.0932469	3.24345e-05	8.21681e-05
ING4	12p13.31	-0.0932463	3.24388e-05	8.21681e-05
VPS28	8q24.3	-0.0932454	3.24443e-05	8.21681e-05
NEU4	2q37.3	-0.093245	3.24465e-05	8.21681e-05
TENT5C	1p12	0.0932166	3.26275e-05	8.26056e-05
LINC00869	1q21.2	0.0932166	3.26276e-05	8.26056e-05
SNHG10	14q32.13	-0.0931859	3.28242e-05	8.30926e-05
P2RY11	19p13.2	-0.0931635	3.29685e-05	8.34473e-05
ZNF429	19p12	0.0931382	3.3132e-05	8.38429e-05
ADGRE5	19p13.12	0.093138	3.31332e-05	8.38429e-05
WSB1	17q11.1	0.0931323	3.31706e-05	8.39266e-05
CEND1	11p15.5	-0.0931275	3.32014e-05	8.39938e-05
SREK1IP1	5q12.3	0.0931243	3.3222e-05	8.40353e-05
MOB2	11p15.5	0.0931047	3.33495e-05	8.43472e-05
RPA4	Xq21.33	-0.0931034	3.33586e-05	8.43593e-05
DPP9	19p13.3	-0.0930951	3.34125e-05	8.44849e-05
SF3B6	2p23.3	-0.0930799	3.35119e-05	8.47254e-05
SLC24A2	9p22.1	0.0930618	3.36307e-05	8.50135e-05
PIGW	17q12	-0.0930612	3.36344e-05	8.50135e-05
STT3B	3p23	-0.0930398	3.37758e-05	8.53601e-05
DHX40	17q23.1	-0.0930145	3.39432e-05	8.57721e-05
PLCD1	3p22.2	0.0930069	3.39935e-05	8.58884e-05
GTF2H1	11p15.1	-0.092991	3.40991e-05	8.61442e-05
SCEL	13q22.3	-0.0929716	3.42282e-05	8.64565e-05
SEMA4G	10q24.31	-0.0929712	3.42314e-05	8.64565e-05
KLF1	19p13.13	-0.0929687	3.42478e-05	8.64868e-05
DUX4L9	4q35.2	-0.0929063	3.46676e-05	8.75358e-05
DEDD	1q23.3	-0.0928965	3.47341e-05	8.76926e-05
ADCY9	16p13.3	0.092862	3.49682e-05	8.82724e-05
SHLD2	10q23.2	-0.0928584	3.49928e-05	8.83233e-05
SEMA4C	2q11.2	-0.0928316	3.51767e-05	8.87667e-05
MBD3	19p13.3	-0.0928315	3.51775e-05	8.87667e-05
GOSR2	17q21.32	-0.0928007	3.53887e-05	8.92885e-05
HOTAIR	12q13.13	-0.0927863	3.54884e-05	8.95286e-05
DVL2	17p13.1	-0.0927723	3.55853e-05	8.97617e-05
ARHGAP45	19p13.3	0.0927701	3.56005e-05	8.97886e-05
NEK1	4q33	0.0927557	3.57007e-05	9.00297e-05
MTG2	20q13.33	-0.0926873	3.61794e-05	9.12255e-05
YBX3	12p13.2	0.0926806	3.62264e-05	9.13324e-05
AP2A1	19q13.33	-0.0926607	3.63677e-05	9.16769e-05
UCN2	3p21.31	-0.09266	3.63723e-05	9.16769e-05
DEF8	16q24.3	-0.0926584	3.63835e-05	9.16935e-05
IQCB1	3q13.33	-0.0926424	3.6497e-05	9.19679e-05
MEP1A	6p12.3	-0.0926408	3.65086e-05	9.19854e-05
KIAA0825	5q15	0.0926197	3.6659e-05	9.23526e-05
SLF1	5q15	-0.0926147	3.66946e-05	9.24305e-05
CRADD	12q22	0.0926108	3.67224e-05	9.24888e-05
ILF3	19p13.2	-0.0926085	3.67385e-05	9.25177e-05
CD55	1q32.2	-0.0925999	3.67999e-05	9.26605e-05
ALDH16A1	19q13.33	-0.0925963	3.68263e-05	9.27102e-05
TRPV2	17p11.2	0.0925959	3.6829e-05	9.27102e-05
PRDM4	12q23.3	-0.0925869	3.68937e-05	9.28612e-05
PSMC4	19q13.11-q13.13	-0.0925861	3.68993e-05	9.28636e-05
DHRS1	14q12	0.0925799	3.69439e-05	9.2964e-05
FREM2	13q13.3	-0.0925689	3.70227e-05	9.31505e-05
CUX2	12q24.11-q24.12	0.0925655	3.70475e-05	9.32012e-05
SLC39A7	6p21.32	-0.0925644	3.70554e-05	9.32093e-05
DALRD3	3p21.31	0.0925477	3.71755e-05	9.34994e-05
RBMX2	Xq26.1	-0.0925449	3.71961e-05	9.35394e-05
KLHL8	4q22.1	0.0925233	3.73524e-05	9.39096e-05
THAP11	16q22.1	0.0925233	3.73528e-05	9.39096e-05
PADI4	1p36.13	0.0925076	3.74669e-05	9.41846e-05
EIF3I	1p35.2	0.092503	3.75003e-05	9.42565e-05
FGF12	3q28-q29	-0.0925017	3.75097e-05	9.42682e-05
CCNP	19q13.2	-0.0924648	3.77795e-05	9.49343e-05
SMARCAL1	2q35	-0.0924378	3.79779e-05	9.54209e-05
SPOP	17q21.33	0.0924287	3.80455e-05	9.55786e-05
ALX3	1p13.3	-0.0924172	3.81301e-05	9.5779e-05
DCDC2	6p22.3	0.0923766	3.84325e-05	9.65262e-05
TRAPPC6A	19q13.32	-0.092344	3.86764e-05	9.71267e-05
UBE4A	11q23.3	-0.0923409	3.86995e-05	9.71615e-05
HEXA	15q23	0.0923408	3.87001e-05	9.71615e-05
BCAS4	20q13.13	-0.0923319	3.87672e-05	9.73177e-05
MR1	1q25.3	0.0923229	3.88345e-05	9.74744e-05
PGK1	Xq21.1	-0.0923173	3.88769e-05	9.75684e-05
HECTD4	12q24.13	-0.0923007	3.90021e-05	9.78702e-05
SRSF7	2p22.1	0.0922962	3.90368e-05	9.79449e-05
FDCSP	4q13.3	0.0922683	3.9248e-05	9.84622e-05
CNTD1	17q21.2-q21.31	0.0922616	3.92992e-05	9.85784e-05
ADAMTS6	5q12.3	0.0922466	3.94136e-05	9.88527e-05
MUSK	9q31.3	-0.0922356	3.94979e-05	9.90517e-05
SLC35G6	17p13.1	-0.0922334	3.95148e-05	9.90817e-05
GNRH2	20p13	-0.0921825	3.99067e-05	0.000100052
DEPDC4	12q23.1	-0.0921795	3.99298e-05	0.000100097
CTNND2	5p15.2	-0.0921708	3.99969e-05	0.000100253
KRBA1	7q36.1	-0.0921683	4.00161e-05	0.000100288
CKM	19q13.32	-0.0921664	4.00313e-05	0.000100313
RPL11	1p36.11	0.0921514	4.01474e-05	0.000100591
LUC7L3	17q21.33	-0.0921267	4.03399e-05	0.000101061
IFI6	1p35.3	-0.0921096	4.04734e-05	0.000101377
MSANTD2	11q24.2	0.0921093	4.04763e-05	0.000101377
APOC2	19q13.32	-0.0921085	4.04824e-05	0.00010138
CDKN2AIP	4q35.1	0.0920913	4.06172e-05	0.000101704
TMEM94	17q25.1	-0.0920881	4.06424e-05	0.000101755
CTBP1-DT	4p16.3	-0.0920469	4.09676e-05	0.000102556
CNDP2	18q22.3	-0.092035	4.10621e-05	0.000102779
KLHL35	11q13.4	-0.0920155	4.12178e-05	0.000103156
TAP2	6p21.32	-0.0919868	4.14466e-05	0.000103707
EIF5	14q32.32	0.0919866	4.14482e-05	0.000103707
CALB2	16q22.2	0.0919733	4.15554e-05	0.00010395
WNT9A	1q42.13	-0.0919732	4.15558e-05	0.00010395
CRYBB2	22q11.23	-0.0919612	4.16523e-05	0.000104178
ZNF606	19q13.43	-0.0919511	4.17342e-05	0.00010437
MRPL39	21q21.3	-0.0919449	4.17842e-05	0.000104482
C1QB	1p36.12	0.0919267	4.1931e-05	0.000104836
ACVR2B	3p22.2	-0.0919072	4.20897e-05	0.000105219
FAT3	11q14.3	0.0918908	4.22228e-05	0.000105538
ADSL	22q13.1	-0.0918867	4.22564e-05	0.000105609
CNGA3	2q11.2	-0.0918857	4.22645e-05	0.000105616
PLEC	8q24.3	-0.0918778	4.23295e-05	0.000105765
TBC1D2	9q22.33	0.0918275	4.27426e-05	0.000106771
ELOVL1	1p34.2	-0.0918274	4.27426e-05	0.000106771
NDUFA1	Xq24	-0.091825	4.27631e-05	0.000106808
SERTM1	13q13.3	-0.0918149	4.2846e-05	0.000107002
C10ORF95	10q24.32	-0.0918123	4.28678e-05	0.000107043
FUT7	9q34.3	-0.0918014	4.29577e-05	0.000107254
RPL21P44	4q12	0.091787	4.30777e-05	0.00010754
PPP1R14C	6q25.1	-0.091773	4.31943e-05	0.000107817
UBR4	1p36.13	-0.0917625	4.32814e-05	0.000108021
TBPL2	14q22.3	-0.0917409	4.34621e-05	0.000108459
PTPN2	18p11.21	-0.0917303	4.35514e-05	0.000108668
CTSW	11q13.1	0.0916915	4.38788e-05	0.000109471
CELSR1	22q13.31	-0.0916768	4.40032e-05	0.000109767
OSBPL7	17q21.32	0.0916618	4.41303e-05	0.000110071
C2ORF66	2q33.1	-0.0916575	4.41671e-05	0.000110149
CDC42SE1	1q21.3	-0.0916503	4.42282e-05	0.000110287
STRC	15q15.3	-0.0916279	4.44195e-05	0.00011075
BRSK1	19q13.42	-0.0916054	4.46124e-05	0.000111217
SIVA1	14q32.33	-0.0915923	4.47248e-05	0.000111483
GET3	19p13.13	-0.0915722	4.48985e-05	0.000111902
SP1	12q13.13	0.0915439	4.51443e-05	0.000112501
PXMP4	20q11.22	0.0915266	4.52942e-05	0.00011286
TMCC3	12q22	0.0915128	4.54149e-05	0.000113147
ZCCHC3	20p13	-0.0914864	4.56458e-05	0.000113708
TMEM231	16q23.1	-0.0914219	4.62156e-05	0.000115113
BIRC6	2p22.3	-0.0914111	4.63122e-05	0.000115339
CD19	16p11.2	0.0914092	4.63285e-05	0.000115365
GATD1	11p15.5	-0.0913912	4.64899e-05	0.000115752
DECR2	16p13.3	-0.0913857	4.65388e-05	0.000115858
WIPF2	17q21.2	-0.0913851	4.6544e-05	0.000115858
FBXO7	22q12.3	0.0913841	4.65533e-05	0.000115866
NGLY1	3p24.2	-0.0913678	4.66986e-05	0.000116214
CDY2B	Yq11.222	-0.0913501	4.68584e-05	0.000116585
MAST1	19p13.13	-0.0913499	4.68597e-05	0.000116585
TMEM17	2p15	0.091326	4.70754e-05	0.000117107
DUSP18	22q12.2	0.0913061	4.72554e-05	0.00011754
KDM4C	9p24.1	-0.0912956	4.73509e-05	0.000117759
MED9	17p11.2	-0.0912952	4.73551e-05	0.000117759
PARP16	15q22.31	-0.0912896	4.74058e-05	0.00011787
BRCA2	13q13.1	-0.0912593	4.76827e-05	0.000118544
SERTM2	Xq23	0.0912375	4.78822e-05	0.000119025
ZNF234	19q13.31	0.0912164	4.80769e-05	0.000119494
ME1	6q14.2	-0.0912153	4.80862e-05	0.000119502
TNPO2	19p13.13	-0.0912115	4.81218e-05	0.000119575
CRYBA2	2q35	-0.0911935	4.82883e-05	0.000119974
CDH1	16q22.1	-0.091163	4.85711e-05	0.000120662
SPDYE1	7p13	-0.091127	4.89077e-05	0.000121474
TRIM38	6p22.2	0.0911267	4.89106e-05	0.000121474
CALCR	7q21.3	0.0911252	4.8925e-05	0.000121495
GEMIN8	Xp22.2	0.0911234	4.89413e-05	0.00012152
PRAP1	10q26.3	-0.0911159	4.90119e-05	0.000121681
DRAM2	1p13.3	0.0911058	4.91069e-05	0.000121901
EI24	11q24.2	-0.0910992	4.91688e-05	0.000122039
SNORD36C	9q34.2	-0.0910729	4.94172e-05	0.000122641
ZNF608	5q23.2	0.0910459	4.96738e-05	0.000123262
ACTA1	1q42.13	-0.0910136	4.9982e-05	0.000124011
TLX1	10q24.31	-0.0909844	5.02617e-05	0.00012469
LSM14A	19q13.11	-0.0909736	5.03657e-05	0.000124932
ZIC5	13q32.3	-0.0909663	5.04361e-05	0.000125091
TMSB15B	Xq22.2	-0.0909505	5.05893e-05	0.000125455
HMGCL	1p36.11	0.0909419	5.06722e-05	0.000125645
FNDC3A	13q14.2	0.0909403	5.06885e-05	0.00012567
RAD51C	17q22	-0.0909241	5.08458e-05	0.000126044
LIN7C	11p14.1	-0.0909103	5.09797e-05	0.00012636
TSC2	16p13.3	-0.0909057	5.10244e-05	0.000126455
SALL2	14q11.2	0.0908922	5.11566e-05	0.000126767
CNIH1	14q22.2	0.0908893	5.11852e-05	0.000126822
CCDC148	2q24.1	0.0907866	5.21993e-05	0.000129319
KRT3	12q13.13	-0.0907722	5.23428e-05	0.000129658
NHERF4	11q23.3	-0.0907661	5.24046e-05	0.000129795
C1QL1	17q21.31	-0.0907557	5.25083e-05	0.000130036
NCS1	9q34.11	-0.0907142	5.29257e-05	0.000131053
SALL4	20q13.2	-0.090713	5.29378e-05	0.000131067
PSTPIP1	15q24.3	0.0906968	5.31022e-05	0.000131457
IFT57	3q13.12-q13.13	0.0906881	5.31903e-05	0.000131659
AGR3	7p21.1	0.0906857	5.32149e-05	0.000131703
KCNK2	1q41	0.0906832	5.32401e-05	0.000131749
OCA2	15q12-q13.1	-0.090665	5.34256e-05	0.000132192
CTNNAL1	9q31.3	0.0906468	5.36115e-05	0.000132635
MPHOSPH6	16q23.3	-0.0906258	5.38264e-05	0.00013315
ZFAND6	15q25.1	0.0905821	5.42771e-05	0.000134248
NTMT1	9q34.11	-0.0905778	5.43212e-05	0.000134341
COX7C	5q14.3	0.090575	5.43498e-05	0.000134395
DIS3L	15q22.31	0.0905544	5.4564e-05	0.000134907
CORO6	17q11.2	0.0905529	5.45801e-05	0.000134931
NUDCD3	7p13	-0.0905487	5.46235e-05	0.000135021
ERG	21q22.2	0.0905301	5.48169e-05	0.000135482
RBM10	Xp11.3	-0.0905181	5.49424e-05	0.000135775
PFKFB3	10p15.1	0.0905115	5.50122e-05	0.000135931
RNF10	12q24.31	0.0904971	5.51627e-05	0.000136286
PSD	10q24.32	0.0904599	5.55548e-05	0.000137238
SOX9-AS1	17q24.3	-0.0904567	5.55894e-05	0.000137303
LRFN2	6p21.2-p21.1	-0.0904561	5.55952e-05	0.000137303
STARD13	13q13.1	0.0904366	5.58017e-05	0.000137796
UNK	17q25.1	-0.0904311	5.58602e-05	0.000137923
RPUSD4	11q24.2	0.0904238	5.59385e-05	0.000138099
POP5	12q24.31	-0.0904093	5.60927e-05	0.000138463
VPS9D1	16q24.3	-0.0904077	5.61095e-05	0.000138487
SYPL2	1p13.3	0.0904045	5.61437e-05	0.000138554
ZNF225	19q13.31	0.0903878	5.63223e-05	0.000138978
CARD11	7p22.2	-0.0903843	5.63607e-05	0.000139055
ADRA2B	2q11.2	-0.0903582	5.6641e-05	0.000139729
ZNF396	18q12.2	-0.0903104	5.7158e-05	0.000140987
POFUT1	20q11.21	0.0903778	5.71676e-05	0.000140994
CEP350	1q25.2	-0.0903046	5.72205e-05	0.000141107
NADK2	5p13.2	-0.0903036	5.72324e-05	0.000141118
MLLT10	10p12.31	-0.0902981	5.72913e-05	0.000141246
TDRD7	9q22.33	-0.0902602	5.77056e-05	0.00014225
DUSP15	20q11.21	-0.0902244	5.80992e-05	0.000143192
MFSD10	4p16.3	-0.0902242	5.81022e-05	0.000143192
PGBD4	15q14	-0.0902123	5.82328e-05	0.000143496
LRRC57	15q15.2	-0.0902102	5.82571e-05	0.000143538
UBE2J2	1p36.33	-0.0902073	5.82882e-05	0.000143597
CNPPD1	2q35	-0.0902048	5.83159e-05	0.000143647
PIK3C2G	12p12.3	0.0901884	5.84983e-05	0.000144079
CRISP2	6p12.3	-0.0901562	5.88571e-05	0.000144944
ZNF207	17q11.2	-0.0901331	5.91156e-05	0.000145563
RPH3AL	17p13.3	0.0901239	5.92187e-05	0.000145798
IKZF1	7p12.2	0.0900739	5.97834e-05	0.000147171
CARD17P	11q22.3	-0.0900501	6.0054e-05	0.000147818
XPR1	1q25.3	-0.0900372	6.02009e-05	0.000148162
STAG3	7q22.1	-0.0900244	6.03464e-05	0.000148496
RUNX2	6p21.1	0.090024	6.03516e-05	0.000148496
TMBIM1	2q35	0.0900141	6.04653e-05	0.000148757
ADGRF3	2p23.3	-0.0900124	6.04842e-05	0.000148785
TNKS	8p23.1	-0.0900078	6.05373e-05	0.000148897
ZNF334	20q13.12	0.08998	6.0857e-05	0.000149665
CLCA4	1p22.3	0.0899738	6.09287e-05	0.000149823
CRAT	9q34.11	0.0899609	6.10778e-05	0.000150171
SCYL3	1q24.2	-0.089949	6.12156e-05	0.000150491
ITPKA	15q15.1	-0.0899378	6.13457e-05	0.000150792
JTB	1q21.3	-0.0898883	6.1923e-05	0.000152192
CABIN1	22q11.23	0.0898745	6.20842e-05	0.00015257
CADM4	19q13.31	-0.0898698	6.214e-05	0.000152688
LRRTM4	2p12	-0.0898632	6.22182e-05	0.000152861
IDH3G	Xq28	-0.0898376	6.252e-05	0.000153584
HNRNPA3P1	10q11.21	-0.0898179	6.2753e-05	0.000154137
CHMP3	2p11.2	0.0897789	6.32182e-05	0.00015526
CCP110	16p12.3	-0.0897769	6.3242e-05	0.000155299
EGLN2	19q13.2	0.0897686	6.33411e-05	0.000155523
CLPB	11q13.4	-0.0897639	6.33978e-05	0.000155643
KRT1	12q13.13	0.089743	6.36485e-05	0.00015624
GREB1	2p25.1	0.0897163	6.397e-05	0.000157009
GFM1	3q25.32	-0.089676	6.44595e-05	0.000158191
HERC2P9	15q13.1	0.0896658	6.45834e-05	0.000158476
OTUD5	Xp11.23	-0.0896615	6.46353e-05	0.000158584
S100A7	1q21.3	-0.0896115	6.52493e-05	0.00016007
ZFHX3	16q22.2-q22.3	0.0895891	6.55256e-05	0.000160728
UBAP1	9p13.3	0.0895727	6.57285e-05	0.000161206
ZIC2	13q32.3	-0.089569	6.57744e-05	0.000161299
C8ORF48	8p22	0.0895666	6.5804e-05	0.000161351
GAD1	2q31.1	0.0895501	6.60089e-05	0.000161834
CXCR3	Xq13.1	0.0895422	6.61078e-05	0.000162056
SDSL	12q24.13	-0.0895269	6.62985e-05	0.000162503
TOX	8q12.1	0.089516	6.6435e-05	0.000162818
ZNF367	9q22.32	-0.0895096	6.65148e-05	0.000162993
CEP104	1p36.32	-0.0895025	6.66049e-05	0.000163194
CITED2	6q24.1	0.0894874	6.67942e-05	0.000163637
HYI	1p34.2	0.0894779	6.69134e-05	0.000163909
KCND2	7q31.31	0.0894265	6.75652e-05	0.000165486
RBFOX3	17q25.3	-0.0894154	6.77066e-05	0.000165811
SPRR1B	1q21.3	-0.089396	6.79549e-05	0.000166399
NFAT5	16q22.1	-0.089363	6.83783e-05	0.000167415
RAD23B	9q31.2	0.0893195	6.89402e-05	0.00016877
TMEM121B	22q11.1	0.0893126	6.90301e-05	0.000168969
SGPP2	2q36.1	-0.0893074	6.9097e-05	0.000169112
TP53RK	20q13.12	0.089301	6.91806e-05	0.000169296
EXTL1	1p36.11	-0.0892846	6.93939e-05	0.000169797
RNF208	9q34.3	-0.0892375	7.00112e-05	0.000171286
CLLU1-AS1	12q22	-0.0892194	7.02504e-05	0.00017185
PDCD4	10q25.2	0.0891899	7.06409e-05	0.000172784
NCOA2	8q13.3	-0.0891742	7.08492e-05	0.000173272
NEDD1	12q23.1	-0.0891554	7.11001e-05	0.000173865
CASTOR3P	7q22.1	0.0891512	7.11569e-05	0.000173982
ZFR	5p13.3	-0.0891256	7.15003e-05	0.0001748
HMCN1	1q25.3-q31.1	0.0891026	7.18097e-05	0.000175535
IGSF6	16p12.2	0.0890909	7.19669e-05	0.000175897
QKI	6q26	0.0890671	7.22887e-05	0.000176662
ACTRT3	3q26.2	-0.0890662	7.23009e-05	0.00017667
ING2	4q35.1	0.089025	7.2863e-05	0.000178013
ZNF774	15q26.1	-0.0890246	7.28682e-05	0.000178013
ZNF319	16q21	0.0890204	7.29261e-05	0.000178132
CCDC12	3p21.31	0.0890155	7.29928e-05	0.000178273
TUB	11p15.4	0.0889651	7.36854e-05	0.000179943
TMEM14C	6p24.2	0.0889046	7.45259e-05	0.000181973
SLC9A2	2q12.1	-0.0888654	7.50763e-05	0.000183294
DYNLRB2	16q23.2	0.0888598	7.51546e-05	0.000183463
SH3BP4	2q37.2	0.0888532	7.5248e-05	0.000183668
UGT8	4q26	-0.0888517	7.52679e-05	0.000183694
CHRM3	1q43	0.088824	7.56602e-05	0.000184629
NOPCHAP1	12q23.3	-0.0888191	7.57291e-05	0.000184774
BARX1	9q22.32	-0.0888135	7.5809e-05	0.000184946
SLC9A8	20q13.13	-0.0887923	7.61102e-05	0.000185658
HNRNPK	9q21.32	0.0887899	7.61442e-05	0.000185719
LINC01278	Xq11.1	-0.0887874	7.618e-05	0.000185783
BMAL1	11p15.3	0.08874	7.68587e-05	0.000187415
KLHL40	3p22.1	-0.0887367	7.69068e-05	0.000187509
DLEU1	13q14.2-q14.3	-0.088731	7.69883e-05	0.000187685
RALBP1	18p11.22	-0.0887255	7.70679e-05	0.000187856
PODNL1	19p13.12	0.0887153	7.72145e-05	0.000188183
ALCAM	3q13.11	0.0887148	7.72212e-05	0.000188183
TEFM	17q11.2	-0.0887003	7.74318e-05	0.000188674
ZNF813	19q13.42	-0.0886971	7.74781e-05	0.000188763
ZNF630	Xp11.23	-0.0886918	7.7554e-05	0.000188925
GSE1	16q24.1	-0.0886883	7.76048e-05	0.000189025
CLTRN	Xp22.2	-0.0886852	7.7651e-05	0.000189115
MMAA	4q31.21	-0.0886672	7.79118e-05	0.000189726
CCDC15	11q24.2	-0.0886376	7.83446e-05	0.000190757
PLOD3	7q22.1	-0.0886367	7.83577e-05	0.000190766
MFHAS1	8p23.1	-0.0886357	7.83725e-05	0.000190778
HMGN2P46	15q21.1	-0.0886198	7.86061e-05	0.000191323
PHAF1	16q22.1	-0.0885684	7.93631e-05	0.000193142
RPS6KL1	14q24.2	-0.0885672	7.93815e-05	0.000193163
DNALI1	1p34.3	0.0885663	7.9395e-05	0.000193172
SUOX	12q13.2	0.0885444	7.97197e-05	0.000193939
PNOC	8p21.1	0.0885301	7.99336e-05	0.000194435
ZNF789	7q22.1	-0.0885237	8.00283e-05	0.000194642
RPS19	19q13.2	-0.0885169	8.01307e-05	0.000194862
HOXA9	7p15.2	0.0885164	8.01384e-05	0.000194862
GJD3	17q21.2	-0.0885002	8.03805e-05	0.000195426
PCDHGB1	5q31	-0.0884832	8.06366e-05	0.000196025
TAPT1-AS1	4p15.32	0.0884732	8.07867e-05	0.000196366
AKAP9	7q21.2	-0.0884464	8.11911e-05	0.000197325
PIFO	1p13.2	-0.0884297	8.14443e-05	0.000197916
KIF12	9q32	0.0884254	8.15097e-05	0.00019805
POLR2J3	7q22.1	-0.0884218	8.15646e-05	0.00019816
COBL	7p12.1	0.0884177	8.16266e-05	0.000198286
LMOD3	3p14.1	0.0884125	8.17066e-05	0.000198456
LINC01132	1q42.3	-0.0883983	8.19227e-05	0.000198957
SMIM20	4p15.2	0.0883968	8.19461e-05	0.000198989
DYNLT1	6q25.3	-0.0883947	8.19778e-05	0.000199042
C11ORF54	11q21	0.0883825	8.21646e-05	0.000199471
H2BC4	6p22.2	-0.0883428	8.27739e-05	0.000200926
TCAIM	3p21.31	-0.0883366	8.287e-05	0.000201134
GREM1	15q13.3	0.0883081	8.33105e-05	0.000202179
TDRP	8p23.3	-0.0882999	8.3439e-05	0.000202466
ZMIZ1	10q22.3	0.0882637	8.40032e-05	0.00020381
AHNAK2	14q32.33	0.0882611	8.40434e-05	0.000203882
NUDT13	10q22.2	-0.0882543	8.41505e-05	0.000204117
DCUN1D3	16p12.3	0.0882486	8.42399e-05	0.000204309
TRERF1	6p21.1	-0.0882287	8.45522e-05	0.000205041
GEMIN8P4	1p22.2	-0.0882119	8.48165e-05	0.000205657
CIB4	2p23.3	-0.0882006	8.49948e-05	0.000206064
LARP7	4q25	0.0881893	8.51741e-05	0.000206474
MAIP1	2q33.1	-0.0881815	8.52972e-05	0.000206747
RAB3GAP1	2q21.3	0.0881524	8.57596e-05	0.000207842
RADIL	7p22.1	0.0881408	8.5946e-05	0.000208269
GART	21q22.11	-0.0881266	8.61725e-05	0.000208792
OXGR1	13q32.1	-0.0881201	8.62765e-05	0.000209019
WDR54	2p13.1	-0.0881159	8.6344e-05	0.000209156
C12ORF56	12q14.2	-0.0881085	8.64631e-05	0.00020942
ATF6	1q23.3	-0.0881018	8.65709e-05	0.000209655
COG6	13q14.11	0.0880926	8.67188e-05	0.000209988
OTC	Xp11.4	0.0880831	8.68718e-05	0.000210332
SMPD4	2q21.1	-0.0880598	8.72483e-05	0.000211218
CT45A3	Xq26.3	-0.0880577	8.72823e-05	0.000211275
GEMIN4	17p13.3	-0.0880395	8.75792e-05	0.000211968
GNG4	1q42.3	-0.0880374	8.76134e-05	0.000212024
NDRG1	8q24.22	-0.0880335	8.76757e-05	0.000212149
MPHOSPH8	13q12.11	0.0879981	8.8255e-05	0.000213525
SNORD27	11q12.3	-0.0879974	8.82662e-05	0.000213526
L1TD1	1p31.3	0.0879585	8.89057e-05	0.000215047
DNAI7	12p12.1	0.0879552	8.89599e-05	0.000215152
TNFRSF19	13q12.12	0.0879294	8.93857e-05	0.000216155
CALCOCO2	17q21.32	0.0879179	8.95769e-05	0.000216591
DUSP12	1q23.3	-0.0879158	8.96118e-05	0.000216649
ANKRD34B	5q14.1	-0.087904	8.98088e-05	0.000217099
BCYRN1	2p21	-0.0878974	8.9919e-05	0.000217339
C11ORF24	11q13.2	-0.0878868	9.00955e-05	0.000217739
NDUFAF2	5q12.1	0.0878388	9.0901e-05	0.000219659
NFX1	9p12	0.0878288	9.10696e-05	0.00022004
NXNL2	9q22.1	0.0878271	9.10983e-05	0.000220082
COQ6	14q24.3	0.0877856	9.18015e-05	0.000221754
AGO1	1p34.3	-0.087784	9.18285e-05	0.000221792
IMMP2L	7q31.1	0.0877784	9.19235e-05	0.000221995
LAMTOR3	4q23	0.0877656	9.21418e-05	0.000222495
TSPAN17	5q35.2	-0.0877536	9.23464e-05	0.000222962
MBOAT1	6p22.3	-0.0877506	9.23979e-05	0.000223059
ILVBL	19p13.12	-0.0877341	9.26817e-05	0.000223717
ANK3	10q21.2	-0.0877226	9.28781e-05	0.000224164
PAK1IP1	6p24.2	-0.0877081	9.3128e-05	0.000224739
RRAS2	11p15.2	-0.0876648	9.38768e-05	0.000226519
OR12D2	6p22.1	-0.0876632	9.39046e-05	0.000226558
CCDC17	1p34.1	-0.0876529	9.40832e-05	0.000226962
MRAS	3q22.3	0.0876513	9.41111e-05	0.000227001
NAPA	19q13.33	-0.0876505	9.41263e-05	0.000227011
TMC7	16p12.3	-0.087634	9.44129e-05	0.000227674
COX14	12q13.12	0.0876258	9.45569e-05	0.000227993
PRPSAP2	17p11.2	-0.0876217	9.46288e-05	0.000228139
PTMA	2q37.1	-0.0876183	9.46883e-05	0.000228255
PAQR5	15q23	-0.0876133	9.47747e-05	0.000228435
TUT1	11q12.3	-0.0876041	9.49372e-05	0.000228772
PHB2	12p13.31	-0.0876041	9.49375e-05	0.000228772
FRG1BP	20q11.1	0.087589	9.52015e-05	0.000229381
ZNF865	19q13.42	-0.0875716	9.55083e-05	0.000230092
DOK2	8p21.3	0.0875557	9.57891e-05	0.00023074
CCL5	17q12	0.0875484	9.59198e-05	0.000231027
FGFR1OP2	12p11.23	-0.0875444	9.59905e-05	0.000231148
ZNF137P	19q13.41	-0.0875442	9.59933e-05	0.000231148
ENTPD5	14q24.3	0.0875371	9.61188e-05	0.000231422
BPIFB1	20q11.21	0.0875307	9.62334e-05	0.00023167
LRCH3	3q29	-0.0875226	9.63782e-05	0.00023199
OPN3	1q43	-0.0875015	9.67546e-05	0.000232868
HAP1	17q21.2	-0.0874625	9.74538e-05	0.000234523
NXPH1	7p21.3	0.0874567	9.75573e-05	0.000234711
TUBGCP5	15q11.2	-0.0874784	9.75627e-05	0.000234711
MYH6	14q11.2	-0.087456	9.75696e-05	0.000234711
GMPPA	2q35	-0.0874555	9.75795e-05	0.000234711
TMLHE	Xq28	-0.0874173	9.82702e-05	0.000236344
MAPK1IP1L	14q22.3	0.0874157	9.82984e-05	0.000236383
ANKRD36C	2q11.1	-0.0874141	9.83269e-05	0.000236423
HCAR2	12q24.31	0.087382	9.89116e-05	0.0002378
FAM186B	12q13.12	-0.0873686	9.91561e-05	0.000238359
RPL41	12q13	-0.0873638	9.92437e-05	0.000238541
ZNF530	19q13.43	-0.0873474	9.9544e-05	0.000239234
SCNN1G	16p12.2	-0.0873336	9.97975e-05	0.000239814
CEP120	5q23.2	0.0873194	0.00010006	0.000240415
ERLIN1	10q24.31	-0.0872992	0.000100432	0.00024128
FKBP14	7p14.3	0.0872948	0.000100514	0.000241448
FOXA2	20p11.21	-0.0872565	0.000101225	0.000243127
AMY2B	1p21.1	0.0872005	0.000102275	0.00024562
ATP6V1H	8q11.23	-0.087185	0.000102568	0.000246293
MPPED2	11p14.1	0.0871671	0.000102905	0.000247072
KISS1	1q32.1	-0.0871566	0.000103105	0.000247523
CTTN	11q13.3	-0.0871418	0.000103387	0.000248141
RLN1	9p24.1	0.0871417	0.000103388	0.000248141
USP35	11q14.1	-0.0871308	0.000103596	0.00024861
SRSF11	1p31.1	-0.0871129	0.000103938	0.000249402
HAGH	16p13.3	-0.0870973	0.000104236	0.000250086
VLDLR-AS1	9p24.2	-0.0870943	0.000104293	0.000250192
POLR2G	11q12.3	-0.0870791	0.000104586	0.000250864
AP1B1	22q12.2	-0.0870776	0.000104613	0.0002509
SPECC1	17p11.2	-0.0870527	0.000105095	0.000252024
SMN2	5q13.2	-0.0870484	0.000105177	0.000252191
HGFAC	4p16.3	-0.0870382	0.000105374	0.000252634
TIMM9	14q23.1	0.0870257	0.000105616	0.000253183
TCEANC2	1p32.3	0.086992	0.000106273	0.000254726
MRPL54	19p13.3	0.0869872	0.000106366	0.000254918
OAS1	12q24.13	-0.086961	0.000106881	0.000256121
LINC00302	1q21.3	-0.0869602	0.000106895	0.000256126
SNX11	17q21.32	-0.0869471	0.000107153	0.000256711
CAMK1G	1q32.2	0.086939	0.000107312	0.000257061
MIA2	14q13.2	-0.0869181	0.000107725	0.00025802
ZCWPW2	3p24.1	0.0869094	0.000107896	0.000258399
MAGI3	1p13.2	-0.0868795	0.00010849	0.00025979
EIF4A2	3q27.3	0.0868561	0.000108958	0.000260878
CD163L1	12p13.31	0.0868279	0.000109522	0.000262197
C17ORF75	17q11.2	0.0868271	0.000109539	0.000262207
TMCO4	1p36.13	-0.0868239	0.000109603	0.000262329
ACTR1B	2q11.2	-0.0868223	0.000109636	0.000262375
HLCS	21q22.13	-0.0868166	0.000109749	0.000262615
SOSTDC1	7p21.2	0.086807	0.000109942	0.000263045
SLC37A3	7q34	-0.0867887	0.000110313	0.000263901
DLG5	10q22.3	-0.0867568	0.00011096	0.000265415
SLITRK5	13q31.2	-0.0867417	0.000111267	0.000266118
CRELD1	3p25.3	0.0867158	0.000111796	0.00026735
ZNF667	19q13.43	0.0866835	0.000112458	0.000268902
FAM87A	8p23.3	0.086681	0.00011251	0.000268995
TPGS1	19p13.3	0.0866545	0.000113057	0.000270269
ASXL2	2p23.3	-0.0866459	0.000113236	0.000270663
BTC	4q13.3	-0.0866269	0.000113631	0.000271575
AOPEP	9q22.32	0.0866105	0.000113971	0.000272357
MBNL1	3q25.1-q25.2	0.0865846	0.000114513	0.000273619
DCTPP1	16p11.2	-0.0865576	0.000115079	0.000274938
MAK16	8p12	-0.086538	0.000115493	0.000275894
MZF1	19q13.43	0.0865295	0.000115672	0.000276287
DPY19L2	12q14.2	0.0865258	0.000115751	0.000276442
KLHDC3	6p21.1	-0.0865224	0.000115823	0.000276581
TCFL5	20q13.33	-0.0865217	0.000115837	0.000276581
CYSRT1	9q34.3	-0.0865112	0.000116061	0.000277083
COCH	14q12	-0.0864956	0.000116391	0.000277837
TDRD5	1q25.2	-0.0864761	0.000116806	0.000278796
CHTF8	16q22.1	0.0864704	0.000116929	0.000279054
IRX5	16q12.2	-0.0864633	0.000117081	0.000279384
GAGE8	Xp11	-0.0864605	0.000117141	0.000279493
VPS26A	10q22.1	-0.0864548	0.000117262	0.000279749
ASB16-AS1	17q21.31	-0.0864306	0.000117781	0.000280953
APOF	12q13.3	0.0864267	0.000117866	0.000281122
ANP32A	15q23	-0.0864077	0.000118276	0.000282065
ADPRHL1	13q34	-0.0864017	0.000118406	0.000282341
GOLPH3	5p13.3	-0.0863989	0.000118466	0.000282452
SOX14	3q22.3	-0.0863919	0.000118617	0.000282778
HLA-DQB1	6p21.32	0.0863777	0.000118924	0.000283476
ST7L	1p13.2	-0.0863448	0.000119642	0.000285139
LY6K	8q24.3	-0.0863443	0.000119651	0.000285139
RAB1A	2p14	-0.0863431	0.000119677	0.000285168
AKR7A3	1p36.13	0.0863357	0.00011984	0.000285522
NABP1	2q32.3	0.0863339	0.00011988	0.000285582
CLPTM1	19q13.32	-0.0863215	0.00012015	0.000286191
PRADC1	2p13.2	-0.0862979	0.000120669	0.000287392
LRRN4	20p12.3	-0.0862952	0.000120728	0.0002875
C2CD3	11q13.4	-0.0862912	0.000120816	0.000287675
LINC00174	7q11.21	-0.0862884	0.000120877	0.000287785
MEST	7q32.2	-0.0862537	0.000121645	0.000289577
PIGV	1p36.11	0.0862519	0.000121684	0.000289636
ZNF517	8q24.3	-0.0862227	0.000122334	0.000291149
ESCO2	8p21.1	-0.0861707	0.000123499	0.000293885
ZNF669	1q44	-0.0861485	0.000123998	0.000295038
GPR52	1q25.1	-0.0861204	0.000124635	0.000296517
NKX3-2	4p15.33	-0.0860875	0.000125383	0.000298263
POTEG	14q11.2	-0.0860854	0.000125431	0.000298339
CLPX	15q22.31	-0.0860628	0.000125948	0.000299534
NDUFAF4	6q16.1	-0.0860419	0.000126427	0.000300636
STK31	7p15.3	-0.0860215	0.000126898	0.000301722
RNASE3	14q11.2	0.0860199	0.000126935	0.000301773
TOP3B	22q11.22	-0.0860175	0.000126989	0.000301866
VRTN	14q24.3	-0.0860009	0.000127373	0.000302742
IFT20	17q11.2	0.0859892	0.000127645	0.000303351
DOLPP1	9q34.11	-0.0859868	0.000127699	0.000303445
YY1	14q32.2	-0.0859547	0.000128447	0.000305185
DMXL2	15q21.2	-0.0859137	0.000129407	0.000307429
SLC25A16	10q21.3	-0.0859094	0.00012951	0.000307637
CT62	15q23	-0.0859058	0.000129593	0.000307796
TACR3	4q24	-0.0859025	0.000129671	0.000307945
ENHO	9p13.3	-0.0858983	0.000129769	0.000308142
SYDE2	1p22.3	-0.0858738	0.00013035	0.000309484
IAPP	12p12.1	-0.0858696	0.000130449	0.000309681
WDR27	6q27	0.0858392	0.000131169	0.000311355
INTS3	1q21.3	-0.0858077	0.000131921	0.000313102
LINC00951	6p21.2	-0.0857768	0.000132663	0.000314826
RPS14	5q33.1	0.0857597	0.000133076	0.000315766
PPM1A	14q23.1	0.0857555	0.000133177	0.000315969
PTPN4	2q14.2	-0.0857529	0.00013324	0.00031608
PRMT1	19q13.33	-0.0857492	0.000133329	0.000316254
AKR7A2	1p36.13	0.0857101	0.000134276	0.000318462
TAFA4	3p14.1	-0.0856901	0.000134764	0.000319581
MFSD11	17q25.1	0.0856858	0.00013487	0.000319795
BIRC7	20q13.33	-0.0856828	0.000134944	0.000319932
ZDHHC8	22q11.21	0.0856796	0.000135022	0.000320078
C22ORF39	22q11.21	0.085671	0.000135233	0.000320541
ZNF213	16p13.3	-0.0856686	0.000135291	0.000320639
WDR48	3p22.2	0.0856677	0.000135312	0.000320651
MKNK1	1p33	0.0856484	0.000135787	0.000321738
TGM7	15q15.2	-0.0856259	0.000136342	0.000323014
MYD88	3p22.2	-0.0856184	0.000136527	0.000323415
MRPS28	8q21.13	-0.0855922	0.000137176	0.000324913
TRMT10B	9p13.2	0.0855749	0.000137606	0.000325892
H2AB1	Xq28	-0.0855476	0.000138286	0.000327465
NDUFS7	19p13.3	0.0855131	0.000139152	0.000329476
BANP	16q24.2	-0.0855044	0.000139371	0.000329955
PSMD1	2q37.1	-0.0855011	0.000139455	0.000330115
CORT	1p36.22	-0.0854997	0.000139491	0.000330159
WSCD1	17p13.2	0.0854884	0.000139774	0.000330791
PFDN1	5q31.3	0.0854877	0.000139794	0.000330798
AP3B1	5q14.1	0.0854791	0.000140011	0.000331271
QRSL1	6q21	-0.0854551	0.000140619	0.000332672
RTF2	20q13.31	-0.0854452	0.000140872	0.000333229
SNORD16	15q22.31	0.0854442	0.000140898	0.000333251
PRSS35	6q14.2	0.0853966	0.000142114	0.000336088
IL1RL1	2q12.1	0.0853904	0.000142272	0.000336421
MTHFD1L	6q25.1	-0.0853463	0.000143409	0.00033907
KCTD15	19q13.11	-0.0853236	0.000143999	0.000340425
MIR503HG	Xq26.3	0.085298	0.000144667	0.000341961
ZCCHC17	1p35.2	-0.0852873	0.000144946	0.00034258
FAS	10q23.31	0.0852836	0.000145043	0.000342768
MTMR12	5p13.3	-0.0852701	0.000145396	0.000343564
MAPK6	15q21.2	-0.0852642	0.00014555	0.000343863
WASHC2C	10q11.22	-0.0852639	0.000145558	0.000343863
PCGF6	10q24.33	-0.0852501	0.000145921	0.000344679
ZBTB3	11q12.3	-0.085235	0.000146319	0.000345578
FCAR	19q13.42	0.0852231	0.000146634	0.000346282
PABPC1L2B	Xq13.2	-0.0852115	0.000146942	0.000346967
PIM1	6p21.2	0.085203	0.000147165	0.000347452
PCDHGC3	5q31.3	0.0851865	0.000147604	0.000348448
MSMP	9p13.3	0.0851465	0.000148673	0.00035093
ALG10B	12q12	-0.085097	0.000150003	0.000354027
TP53AIP1	11q24.3	0.0850956	0.000150042	0.000354077
VBP1	Xq28	-0.0850858	0.000150305	0.000354657
SAA2	11p15.1	0.0850748	0.000150605	0.000355321
TTC38	22q13.31	0.0850712	0.000150701	0.000355504
CDK20	9q22.1	-0.0850194	0.000152113	0.000358793
GLB1L2	11q25	-0.0849991	0.000152669	0.000360063
FCRLB	1q23.3	-0.0849847	0.000153065	0.000360953
RHBDD1	2q36.3	-0.0849586	0.000153784	0.000362606
MGAT2	14q21.3	0.0849494	0.00015404	0.000363166
MST1L	1p36.13	-0.084947	0.000154105	0.000363277
VAT1	17q21.31	0.0849426	0.000154229	0.000363525
RANBP17	5q35.1	-0.0849393	0.00015432	0.000363697
TMEM80	11p15.5	0.0849292	0.000154599	0.000364311
GALNS	16q24.3	-0.0849147	0.000155003	0.00036522
GBF1	10q24.32	-0.0849076	0.000155201	0.000365642
UBXN8	8p12	0.0848797	0.00015598	0.000367435
MYH9	22q12.3	0.0848365	0.000157195	0.000370252
ABHD15	17q11.2	0.0848298	0.000157385	0.000370655
WDCP	2p23.3	-0.0848237	0.000157559	0.000371022
DIABLO	12q24.31	-0.0848158	0.000157781	0.000371501
GAS2	11p14.3	0.0847879	0.000158573	0.000373321
AP4B1	1p13.2	0.0847853	0.000158647	0.00037345
PRR34	22q13.31	0.0847808	0.000158776	0.000373688
KPTN	19q13.32	-0.0847805	0.000158785	0.000373688
ELP4	11p13	-0.0847681	0.000159139	0.000374452
MIR600HG	9q33.3	-0.0847678	0.000159148	0.000374452
CCL26	7q11.23	0.0847548	0.000159516	0.000375275
MUC7	4q13.3	0.0847495	0.00015967	0.000375592
NUP62CL	Xq22.3	-0.0847428	0.000159861	0.000375997
BTG3	21q21.1	-0.0847341	0.000160112	0.000376514
IL17RA	22q11.1	0.0847338	0.000160119	0.000376514
DNAJC2	7q22.1	-0.0847199	0.00016052	0.000377412
ZFP1	16q23.1	-0.0847008	0.000161069	0.000378658
DAPL1	2q24.1	0.084686	0.000161498	0.000379622
NAT8B	2p13.1	-0.0846737	0.000161855	0.000380416
IFI27	14q32.12	-0.0846709	0.000161936	0.000380561
ZBED5	11p15.4	0.0846676	0.000162033	0.000380743
MYC	8q24.21	0.08466	0.000162253	0.000381217
IGLL3P	22q11.23	0.0846411	0.000162802	0.00038246
ZC3H12A	1p34.3	-0.0846395	0.00016285	0.000382528
ZYG11A	1p32.3	-0.0846253	0.000163265	0.000383457
DOC2A	16p11.2	-0.0846105	0.000163697	0.000384427
CDH20	18q21.33	-0.0846068	0.000163806	0.000384637
ATP13A2	1p36.13	-0.0846009	0.000163981	0.000385001
RFX2	19p13.3	0.0845907	0.000164279	0.000385656
FAM53B	10q26.13	-0.0845562	0.000165298	0.000388003
SUGT1	13q14.3	-0.0845373	0.000165859	0.000389273
CTCF	16q22.1	-0.0845358	0.000165903	0.000389331
ZNF350	19q13.41	0.0845079	0.000166733	0.000391232
MORC4	Xq22.3	-0.0844938	0.000167155	0.000392175
DIP2C	10p15.3	0.0844777	0.000167637	0.00039326
SLC35C1	11p11.2	-0.084465	0.000168016	0.000394102
ASB9	Xp22.2	0.0844592	0.00016819	0.000394465
GNMT	6p21.1	0.0844506	0.000168448	0.000395024
M1AP	2p13.1	-0.0844481	0.000168524	0.000395142
F5	1q24.2	-0.0844473	0.000168548	0.000395142
PGM1	1p31.3	0.084447	0.000168559	0.000395142
VAMP1	12p13.31	0.0844413	0.00016873	0.000395498
SLC22A1	6q25.3	-0.084431	0.00016904	0.000396176
PNISR	6q16.2	0.0844245	0.000169238	0.000396594
CAND2	3p25.2	0.0844135	0.000169571	0.000397328
CNNM1	10q24.2	-0.0844066	0.00016978	0.000397771
SECTM1	17q25.3	-0.084399	0.00017001	0.000398263
PEX16	11p11.2	-0.0843923	0.000170215	0.000398694
SENP7	3q12.3	0.0843749	0.000170745	0.000399889
FADS3	11q12.2	-0.0843658	0.000171022	0.00040049
KNCN	1p33	-0.0843417	0.00017176	0.000402171
SCGB2A1	11q12.3	0.0843358	0.00017194	0.000402545
C17ORF99	17q25.3	-0.0843272	0.000172207	0.000403123
KLHL15	Xp22.11	-0.0843222	0.00017236	0.000403433
WDR36	5q22.1	0.0843162	0.000172543	0.000403815
ZNF32	10q11.21	-0.0843036	0.000172933	0.00040468
DDX3X	Xp11.4	0.0842974	0.000173123	0.000405075
TNFRSF10A-DT	8p21.3	-0.0842735	0.000173863	0.000406759
MFSD6L	17p13.1	-0.0842348	0.000175069	0.000409532
RSU1	10p13	0.084225	0.000175375	0.0004102
PIK3R2	19p13.11	-0.0842072	0.000175932	0.000411455
ALK	2p23.2-p23.1	-0.0841873	0.000176558	0.000412869
CMTM2	16q21	0.0841856	0.000176613	0.00041295
RHOC	1p13.2	0.0841817	0.000176735	0.000413187
JSRP1	19p13.3	0.0841669	0.000177201	0.000414227
ANKRD18A	9p13.1	-0.0841601	0.000177417	0.000414685
KBTBD7	13q14.11	-0.0841579	0.000177485	0.000414793
CDK6	7q21.2	0.0841568	0.00017752	0.000414826
SLC34A1	5q35.3	0.0841482	0.000177792	0.000415414
GNE	9p13.3	0.0841327	0.000178284	0.000416514
C20ORF141	20p13	-0.0841163	0.000178806	0.000417684
SCAMP1	5q14.1	0.0841007	0.000179305	0.000418799
NRXN3	14q24.3-q31.1	0.0840988	0.000179365	0.000418891
PKIG	20q13.12	0.0840882	0.000179704	0.000419634
CALHM3	10q24.33	-0.0840743	0.00018015	0.000420626
TUBB4A	19p13.3	-0.0840731	0.000180189	0.000420668
SNORD46	1p34.1	-0.0840556	0.000180749	0.000421925
SERPINB7	18q21.33	-0.0840444	0.000181113	0.000422724
HOTTIP	7p15.2	-0.0840339	0.000181449	0.000423458
EMSY	11q13.5	-0.0840318	0.000181517	0.000423568
HOGA1	10q24.2	0.0840278	0.000181648	0.000423824
NEGR1	1p31.1	0.0840082	0.000182282	0.000425253
MYO5A	15q21.2	-0.0840039	0.000182422	0.00042553
NICN1	3p21.31	0.0839945	0.000182728	0.000426194
DEFB1	8p23.1	0.0838942	0.000186016	0.000433812
AFF3	2q11.2	0.0838883	0.000186211	0.000434216
GPR3	1p36.11	-0.0838732	0.000186712	0.000435333
ZNF579	19q13.42	-0.0838603	0.000187141	0.00043628
NDUFB7	19p13.12	-0.0838337	0.000188025	0.000438292
MALT1	18q21.32	-0.0838286	0.000188195	0.000438636
KBTBD3	11q22.3	0.0838119	0.000188755	0.000439851
PDIK1L	1p36.11	-0.0838117	0.000188761	0.000439851
NTRK3	15q25.3	0.0838076	0.000188901	0.000440125
ZNF324B	19q13.43	-0.0838045	0.000189003	0.000440313
PLA2G7	6p12.3	-0.0837981	0.000189218	0.000440762
BCOR	Xp11.4	-0.0837859	0.000189628	0.000441663
ZBTB48	1p36.31	0.0837787	0.000189871	0.000442178
MAPKAPK3	3p21.2	-0.0837614	0.000190456	0.000443488
ASCC2	22q12.2	-0.0837381	0.000191244	0.000445272
GPR35	2q37.3	-0.0837325	0.000191433	0.00044566
ZBTB33	Xq24	-0.0837306	0.000191497	0.000445756
ZNF740	12q13.13	0.0837044	0.000192389	0.00044778
TTLL1	22q13.2	-0.0836996	0.000192556	0.000448116
GIN1	5q21.1	0.0836918	0.000192822	0.000448683
MAPK4	18q21.1-q21.2	-0.083678	0.000193294	0.000449728
USP28	11q23.2	-0.083674	0.000193432	0.000449996
DEFB103A	8p23.1	-0.0836613	0.000193866	0.000450952
OBI1	13q31.1	-0.0836445	0.000194445	0.000452245
PDK2	17q21.33	0.0836385	0.000194651	0.000452672
SNCG	10q23.2	0.0836374	0.000194691	0.000452713
ORMDL1	2q32.2	-0.0836344	0.000194794	0.000452899
EIF1AD	11q13.1	-0.0836313	0.000194899	0.000453091
DCAF16	4p15.31	0.0836264	0.00019507	0.000453435
XRN1	3q23	-0.0835996	0.000195998	0.000455538
RNF4	4p16.3	-0.0835926	0.000196243	0.000456055
TMEM61	1p32.3	-0.0835792	0.000196709	0.000457083
GLB1	3p22.3	0.0835651	0.000197202	0.000458175
UCP1	4q31.1	0.0835491	0.00019776	0.000459417
ZNF563	19p13.2	-0.0835156	0.000198936	0.000462097
TRMT61B	2p23.2	-0.0834986	0.000199535	0.000463433
TAF1L	9p21.1	-0.0834708	0.000200521	0.000465668
ARHGEF10L	1p36.13	-0.0834637	0.000200772	0.000466196
VAV1	19p13.3	0.083449	0.000201294	0.000467355
ZNF703	8p11.23	-0.0833989	0.000203084	0.000471456
C17ORF100	17p13.1	-0.0833652	0.000204298	0.000474217
LRRC8C-DT	1p22.2	0.0833637	0.000204354	0.000474293
RPA1	17p13.3	-0.0833474	0.000204944	0.000475606
OCEL1	19p13.11	0.0833422	0.000205132	0.000475987
ZNF224	19q13.31	0.0833373	0.000205308	0.00047634
IGSF1	Xq25	0.0833289	0.000205614	0.000476995
PDLIM4	5q31.1	0.0833155	0.000206102	0.000478069
LAIR1	19q13.42	0.0833121	0.000206224	0.000478298
IRS4	Xq22.3	-0.0832685	0.000207818	0.000481937
EHD3	2p23.1	0.0832634	0.000208005	0.000482314
PNMA1	14q24.3	0.0832423	0.000208782	0.00048406
LINC00662	19q11	-0.083231	0.0002092	0.000484973
ST8SIA6	10p12.33	0.0832231	0.000209491	0.000485591
PLEKHA3	2q31.2	0.0832082	0.000210043	0.000486812
NEK8	17q11.2	-0.0831937	0.00021058	0.000488002
ZNF551	19q13.43	-0.0831616	0.000211775	0.000490713
RAVER2	1p31.3	-0.0831513	0.000212162	0.000491525
NUDT9	4q22.1	0.0831509	0.000212175	0.000491525
SSC4D	7q11.23	-0.0831364	0.000212719	0.000492726
PEX5L	3q26.33	0.083115	0.000213523	0.000494531
NAT16	7q22.1	-0.0831102	0.000213702	0.000494889
PGBD5	1q42.13	-0.0830785	0.000214902	0.000497609
ITPRID1	7p14.3	-0.08307	0.000215224	0.000498297
SKIL	3q26.2	-0.0830424	0.00021627	0.000500661
RGS12	4p16.3	0.0830362	0.000216508	0.000501154
RHOV	15q15.1	-0.0830145	0.000217337	0.000503013
RO60	1q31.2	-0.0830109	0.000217475	0.000503274
PAQR3	4q21.21	-0.0829999	0.000217895	0.000504187
HOOK3	8p11.21	-0.082991	0.000218235	0.000504915
C11ORF91	11p13	-0.0829897	0.000218288	0.00050498
ZRANB1	10q26.13	-0.0829496	0.000219834	0.000508496
OTUD1	10p12.2	0.0829279	0.000220674	0.00051038
GHRHR	7p14.3	-0.0829219	0.000220907	0.000510858
GIPC2	1p31.1	0.0828994	0.000221784	0.000512827
MEGF9	9q33.2	0.0828882	0.000222219	0.000513773
C2ORF15	2q11.2	-0.0828869	0.00022227	0.000513832
TERF1	8q21.11	-0.0828663	0.000223078	0.000515639
NDUFV3	21q22.3	-0.0828582	0.000223394	0.000516309
ODF2L	1p22.3	-0.0828228	0.000224787	0.000519469
FAM209B	20q13.31	-0.0828185	0.000224957	0.000519801
MRPL1	4q21.1	-0.0828141	0.000225133	0.000520147
ATF2	2q31.1	-0.0827999	0.000225695	0.000521384
FARS2	6p25.1	0.0827987	0.000225741	0.00052143
EFCAB11	14q32.11	-0.0827941	0.000225923	0.000521789
CMTM7	3p22.3	0.0827927	0.000225981	0.000521863
CRTC1	19p13.11	-0.0827727	0.000226775	0.000523636
MAMLD1	Xq28	0.0827708	0.000226849	0.000523745
LTB	6p21.33	0.0827528	0.00022757	0.000525349
HNF4G	8q21.13	-0.0827094	0.000229307	0.000529298
RFFL	17q12	-0.0827031	0.000229561	0.000529822
ST3GAL6	3q12.1	0.0827002	0.00022968	0.000530035
DUSP26	8p12	-0.0826912	0.000230043	0.000530811
GNPDA1	5q31.3	0.0826405	0.000232098	0.00053549
RAP1GAP2	17p13.3	-0.0826241	0.000232765	0.000536935
FBXO16	8p21.1	-0.0826238	0.000232778	0.000536935
TMEFF1	9q31.1	-0.0826021	0.000233665	0.000538918
MAGEH1	Xp11.21	0.0825991	0.000233788	0.000539139
YPEL1	22q11.21-q11.22	-0.0825981	0.000233829	0.00053917
RNASEH2B	13q14.3	-0.0825955	0.000233936	0.000539356
RAB11FIP5	2p13.2	0.0825938	0.000234006	0.000539394
SNRNP70	19q13.33	0.0825937	0.000234007	0.000539394
CDHR2	5q35.2	-0.0825826	0.000234466	0.000540388
CEACAM1	19q13.2	-0.08257	0.000234983	0.000541518
YRDC	1p34.3	0.0825572	0.000235508	0.000542665
SRPK3	Xq28	-0.0825436	0.000236074	0.000543904
ABHD14B	3p21.2	0.0825273	0.000236747	0.000545393
NKX2-3	10q24.2	-0.082525	0.000236842	0.000545547
TTC32	2p24.1	-0.0825191	0.000237088	0.000546014
GGT1	22q11.23	-0.0825188	0.000237099	0.000546014
C20ORF203	20q11.21	-0.0825028	0.000237764	0.000547477
CRNKL1	20p11.23	-0.0825022	0.00023779	0.000547477
NT5DC4	2q14.1	-0.0824963	0.000238034	0.000547974
GBX2	2q37.2	-0.0824781	0.000238795	0.000549663
TJP3	19p13.3	-0.0824384	0.000240459	0.000553429
BCL10-AS1	1p22.3	-0.0824364	0.000240542	0.000553557
PAX6-AS1	11p13	-0.0824292	0.000240845	0.000554189
IL1A	2q14.1	-0.0824007	0.00024205	0.000556836
LNX1	4q12	-0.0824007	0.000242051	0.000556836
ZNF512	2p23.3	0.0823991	0.000242117	0.000556896
TBC1D14	4p16.1	0.0823987	0.000242133	0.000556896
NADSYN1	11q13.4	-0.0823976	0.00024218	0.000556939
ZNF549	19q13.43	0.0823843	0.000242747	0.000558177
PADI2	1p36.13	-0.0823705	0.000243334	0.000559462
LDB1	10q24.32	-0.0823619	0.0002437	0.000560239
SLC20A1	2q14.1	-0.0823434	0.000244489	0.000561987
PRMT5	14q11.2	-0.0823275	0.000245169	0.000563486
XBP1	22q12.1	0.08229	0.000246778	0.000567119
SLC49A3	4p16.3	0.0822716	0.000247574	0.00056888
MAST2	1p34.1	-0.0822588	0.000248126	0.000570084
UCP3	11q13.4	-0.0822505	0.000248487	0.000570846
NDE1	16p13.11	-0.0822452	0.000248717	0.000571308
EIF2B2	14q24.3	0.0822296	0.000249396	0.000572804
TMEM151A	11q13.2	-0.0822243	0.000249628	0.00057327
DUS3L	19p13.3	-0.0822061	0.000250421	0.000575024
STX11	6q24.2	0.0821822	0.000251468	0.000577362
LPCAT3	12p13.31	-0.0821733	0.000251859	0.000578192
DDX43	6q13	0.0821723	0.000251903	0.000578226
STAC	3p22.3-p22.2	-0.0821715	0.000251937	0.000578237
FBXL9P	16q22.1	0.0821467	0.000253027	0.000580672
DYNC1LI1	3p22.3	-0.0821297	0.000253779	0.000582331
ADAD2	16q24.1	0.0821259	0.000253948	0.000582651
SCAPER	15q24.3	0.0821212	0.000254158	0.00058303
GNAO1	16q13	0.0821208	0.000254172	0.00058303
GUCA1C	3q13.13	-0.0821156	0.000254407	0.0005835
VKORC1L1	7q11.21	-0.0821051	0.000254871	0.000584499
ZNF653	19p13.2	-0.0820883	0.000255619	0.000586145
SMAD3	15q22.33	0.0820748	0.00025622	0.000587455
TRIO	5p15.2	-0.0820597	0.000256895	0.000588935
IL1B	2q14.1	0.0820466	0.000257483	0.000590215
ISOC2	19q13.42	-0.0820265	0.000258383	0.00059221
GPR78	4p16.1	-0.082023	0.000258544	0.00059251
IRF9	14q12	-0.0820062	0.000259301	0.000594176
PF4V1	4q13.3	-0.0820018	0.0002595	0.000594563
CLN3	16p12.1	-0.0819895	0.000260055	0.000595768
SP8	7p21.1	-0.0819563	0.000261561	0.000599147
CKAP4	12q23.3	-0.0819363	0.000262476	0.000601173
HOXC5	12q13.13	0.0818962	0.00026431	0.000605304
GGA2	16p12.2	0.0818802	0.000265049	0.000606927
DMPK	19q13.32	-0.0818769	0.000265198	0.000607199
PLA2G12A	4q25	-0.0818748	0.000265298	0.000607357
FN3K	17q25.3	-0.081863	0.00026584	0.000608529
AACSP1	5q35.3	-0.0818386	0.000266972	0.000611048
PHTF2	7q11.23-q21.11	-0.0818153	0.000268055	0.000613457
MYO5C	15q21.2	0.0818123	0.000268193	0.000613702
TIMM10B	11p15.4	0.0817959	0.00026896	0.000615387
SNX20	16q12.1	0.08179	0.000269238	0.000615951
NFASC	1q32.1	-0.0817761	0.000269885	0.00061736
CYP4A11	1p33	0.0817641	0.000270448	0.000618576
ZNF770	15q14	-0.0817506	0.000271086	0.000619947
ADAM17	2p25.1	-0.0817501	0.00027111	0.000619947
EYA4	6q23.2	0.0817221	0.000272428	0.00062289
KLF8	Xp11.21	-0.0817149	0.00027277	0.000623599
RAD1	5p13.2	-0.0817099	0.000273005	0.000624065
CD22	19q13.12	0.0816805	0.000274403	0.00062719
CASP12	11q22.3	0.0816587	0.000275443	0.000629494
PLEKHO2	15q22.31	0.0816544	0.000275647	0.000629887
ATP6V0A1	17q21.2	0.0816507	0.000275826	0.000630223
FRMD1	6q27	0.0816311	0.000276765	0.000632297
MANBAL	20q11.23	-0.0816221	0.000277197	0.000633209
JADE1	4q28.2	0.0816207	0.000277263	0.000633287
MYBPC1	12q23.2	0.0816174	0.000277421	0.000633576
PLPPR2	19p13.2	-0.0816025	0.00027814	0.000635144
CSTL1	20p11.21	-0.0815873	0.000278872	0.000636743
PRSS1	7q34	-0.0815842	0.000279026	0.000637014
TMEM192	4q32.3	0.0815836	0.000279055	0.000637014
CGGBP1	3p11.1	-0.0815718	0.000279622	0.000638236
FBH1	10p15.1	-0.0815684	0.000279789	0.000638543
RBSN	3p25.1	0.0815233	0.000281986	0.000643482
MYO16	13q33.3	0.08152	0.000282147	0.000643776
LIPT2	11q13.4	-0.0815185	0.000282217	0.000643862
HIPK3	11p13	-0.0815103	0.000282621	0.00064471
ANKRD36B	2q11.2	-0.0815016	0.000283047	0.000645607
TTYH3	7p22.3	-0.0814995	0.00028315	0.000645768
SSBP4	19p13.11	0.0814914	0.000283547	0.0006466
ABCA13	7p12.3	-0.0814886	0.000283683	0.000646836
SPATA6	1p33	0.0814664	0.000284773	0.000649246
AGBL1	15q25.3	-0.0814631	0.00028494	0.000649553
PTBP2	1p21.3	-0.0814341	0.000286374	0.000652745
SLC23A1	5q31.2	-0.0814045	0.000287841	0.000656014
HTR3A	11q23.2	-0.0813994	0.000288095	0.000656517
VWA5B2	3q27.1	-0.0813918	0.000288475	0.000657269
STAT3	17q21.2	0.0813915	0.000288491	0.000657269
TDO2	4q32.1	-0.0813832	0.000288906	0.000658139
ZNF408	11p11.2	-0.0813545	0.000290342	0.000661334
KCNJ6	21q22.13	-0.0813397	0.000291087	0.000662955
TST	22q12.3	-0.0813251	0.000291818	0.000664496
NPSR1-AS1	7p14.3	-0.0813249	0.00029183	0.000664496
PHRF1	11p15.5	-0.0813182	0.000292169	0.000665191
LASP1	17q12	0.0813152	0.000292321	0.000665459
CCDC136	7q32.1	0.0812337	0.000296463	0.000674813
IL4R	16p12.1	0.0812289	0.000296708	0.000675293
LYPLA2	1p36.11	-0.0812203	0.000297152	0.000676224
ZBTB38	3q23	0.0812169	0.000297324	0.000676538
TDP2	6p22.3	-0.0812037	0.000298002	0.000678004
USP11	Xp11.3	0.0812019	0.000298094	0.000678136
ZNF91	19p12	0.0811884	0.000298789	0.00067964
NEDD4	15q21.3	0.0811711	0.000299683	0.000681593
SLC38A5	Xp11.23	-0.0811657	0.000299965	0.000682157
TGFBR3L	19p13.2	-0.0811531	0.000300617	0.000683563
LGALS7	19q13.13	0.0811425	0.000301166	0.000684733
KRT17	17q21.2	0.0811388	0.000301362	0.000685098
AP2S1	19q13.32	-0.0811036	0.000303192	0.000689181
HTR6	1p36.13	-0.081089	0.000303958	0.000690842
AK9	6q21	-0.0810748	0.000304704	0.000692417
ZC4H2	Xq11.2	-0.0810745	0.000304721	0.000692417
DLX4	17q21.33	-0.0810385	0.000306614	0.000696639
ALDH8A1	6q23.3	-0.0810294	0.000307096	0.000697656
POLR3C	1q21.1	-0.0809984	0.000308742	0.000701263
ACE2	Xp22.2	-0.0809981	0.000308755	0.000701263
IGFBP5	2q35	0.0809757	0.000309948	0.000703891
ADNP2	18q23	-0.0809744	0.000310019	0.000703973
MRPL44	2q36.1	-0.0809344	0.000312158	0.000708749
PIK3C2B	1q32.1	0.0809335	0.00031221	0.000708785
GFRA3	5q31.2	-0.080917	0.000313095	0.000710714
DYNLT3	Xp11.4	0.0809134	0.000313288	0.00071107
YME1L1	10p12.1	-0.0809103	0.000313455	0.000711368
XKR6	8p23.1	0.08089	0.000314556	0.000713784
HOXB6	17q21.32	0.0808822	0.000314978	0.00071466
NDUFA7	19p13.2	-0.0808629	0.000316021	0.000716945
NRARP	9q34.3	0.0808514	0.000316646	0.000718281
TMEM30A	6q14.1	0.0808181	0.000318468	0.000722332
ATG9B	7q36.1	-0.0808134	0.000318723	0.000722827
UNC5CL	6p21.1	-0.0808081	0.000319013	0.000723402
RIC8A	11p15.5	-0.0808063	0.000319115	0.00072355
C2CD2L	11q23.3	-0.0807923	0.000319883	0.00072521
CYB5A	18q22.3	0.0807896	0.000320029	0.000725457
BEND4	4p13	-0.080788	0.000320115	0.00072557
DNAH9	17p12	-0.0807643	0.000321423	0.000728451
KNG1	3q27.3	-0.0807457	0.000322449	0.000730693
TMEM182	2q12.1	-0.0807308	0.00032328	0.000732492
OR2A9P	7q35	0.0807111	0.000324374	0.000734886
MMP13	11q22.2	-0.0807082	0.000324532	0.000735162
TMF1	3p14.1	-0.0807059	0.000324663	0.000735374
GPANK1	6p21.33	-0.0807041	0.000324764	0.000735518
ELAVL1	19p13.2	-0.0807028	0.000324835	0.000735596
H1-0	22q13.1	-0.080681	0.000326055	0.000738274
PRPF38A	1p32.3	-0.0806698	0.000326678	0.0007396
SPX	12p12.1	0.08065	0.00032779	0.000741902
GATC	12q24.31	-0.0806498	0.000327802	0.000741902
HOXA6	7p15.2	0.0806497	0.000327807	0.000741902
NIM1K	5p12	0.0806371	0.000328518	0.000743427
MAG	19q13.1	0.0806363	0.000328561	0.000743441
TDRD12	19q13.11	-0.0806244	0.000329235	0.00074488
DXO	6p21.33	-0.0806077	0.00033018	0.000746932
TREML3P	6p21.1	-0.0806045	0.000330358	0.000747249
GCGR	17q25.3	-0.0806013	0.000330543	0.000747583
CCND1	11q13.3	-0.0805774	0.0003319	0.000750566
RPL7A	9q34.2	0.0805512	0.000333393	0.000753856
CRLS1	20p12.3	-0.0805266	0.0003348	0.000756952
MATK	19p13.3	0.0805257	0.000334851	0.000756982
ZFAT	8q24.22	-0.0805202	0.000335167	0.000757608
VPS13A	9q21.2	-0.0805065	0.000335955	0.000759305
FUT8	14q23.3	0.0804952	0.000336606	0.000760688
C2ORF27A	2q21.2	0.0804827	0.000337326	0.000762134
ZNF681	19p12	-0.0804824	0.000337343	0.000762134
UBC	12q24.3	-0.0804821	0.000337361	0.000762134
PLAUR	19q13	-0.080478	0.000337596	0.000762578
RSF1	11q14.1	-0.0804534	0.00033902	0.000765709
ART3	4q21.1	-0.0804481	0.000339331	0.000766322
NCEH1	3q26.31	-0.0804408	0.000339751	0.000767185
CA13	8q21.2	-0.0804379	0.000339925	0.000767489
FRY	13q13.1	0.080374	0.000343661	0.000775836
SCLT1	4q28.2	-0.0803721	0.00034377	0.000775995
LINC00574	6q27	0.0803702	0.000343883	0.000776162
SPIN3	Xp11.21	-0.0803676	0.000344036	0.000776419
SPRR3	1q21.3	-0.0803639	0.000344254	0.000776821
QPCT	2p22.2	0.0803617	0.000344384	0.000777027
NFRKB	11q24.3	-0.0803296	0.000346274	0.000781203
DSCR8	21q22.13	-0.0803217	0.000346744	0.000782175
SNX31	8q22.3	0.0803197	0.000346865	0.000782359
B4GALNT1	12q13.3	-0.0802291	0.00035227	0.00079446
MIGA2	9q34.11	-0.0802267	0.000352418	0.000794704
ASCC3	6q16.3	-0.0802126	0.000353269	0.000796531
DGCR6	22q11.21	-0.0801973	0.00035419	0.000798517
ETNK2	1q32.1	-0.0801946	0.000354352	0.000798791
FBL	19q13.2	-0.0801915	0.000354541	0.000799126
RPS12	6q23.2	0.0801902	0.000354622	0.00079922
DHCR24	1p32.3	-0.0801848	0.000354946	0.000799858
FOXRED2	22q12.3	-0.0801747	0.000355558	0.000801147
PDP1	8q22.1	-0.0801603	0.000356433	0.000803026
NIPA2	15q11.2	-0.0801557	0.000356711	0.000803561
CRYBB3	22q11.23	-0.0801506	0.000357025	0.000804177
TFIP11-DT	22q12.1	-0.080147	0.000357242	0.000804576
NOL4L-DT	20q11.21	-0.0801386	0.000357753	0.000805635
C5	9q33.2	0.0801107	0.000359462	0.000809392
PCDHB17P	5q31.3	0.0801036	0.000359896	0.000810276
DNAJC10	2q32.1	-0.0801013	0.000360037	0.000810503
SHPRH	6q24.3	-0.0800428	0.000363648	0.000818538
MED18	1p35.3	-0.0800411	0.000363752	0.00081868
SKAP1	17q21.32	0.0800403	0.000363802	0.000818698
CFAP144	1p34.2	-0.0800391	0.000363873	0.000818766
GNL3	3p21.1	-0.0800359	0.000364072	0.000819121
DEFB125	20p13	-0.0800133	0.000365476	0.000822185
RIOK1	6p24.3	-0.0800024	0.000366159	0.000823629
SEMA4B	15q26.1	-0.0799997	0.000366327	0.000823914
GOLGA2P9	19p12	-0.0799906	0.000366894	0.000825095
TSSK1B	5q22.2	-0.0799752	0.000367856	0.000827166
ADGRL1	19p13.12	-0.0799731	0.000367987	0.000827367
LINC01096	4p15.33	-0.0799656	0.000368458	0.000828332
SYK	9q22.2	0.0799627	0.000368642	0.000828652
DLEU7	13q14.3	-0.0799571	0.000368989	0.000829337
SRM	1p36.22	-0.0799172	0.000371504	0.000834896
TOX-DT	8q12.1	0.0799034	0.000372381	0.000836772
RHOT2	16p13.3	-0.0798948	0.000372927	0.000837903
SETD3	14q32.2	0.0798902	0.000373218	0.000838463
PRL	6p22.3	0.0798673	0.000374669	0.000841627
LINC00997	7p14.3	-0.0798382	0.000376531	0.000845715
CCIN	9p13.3	0.0798147	0.00037804	0.000849007
CD300C	17q25.1	0.0797991	0.00037904	0.000851156
TAGAP	6q25.3	0.0797927	0.000379452	0.000851986
GRAMD2B	5q23.2	0.0797915	0.00037953	0.000852064
FBXO17	19q13.2	0.0797836	0.000380038	0.000853107
KRT13	17q21.2	-0.0797823	0.000380122	0.000853199
STRN	2p22.2	-0.0797761	0.000380527	0.000854011
AP5S1	20p13	0.0797449	0.000382545	0.000858444
COX6C	8q22.2	-0.0797329	0.000383328	0.000860104
IFI27L1	14q32.12	-0.079719	0.000384235	0.000862042
CASD1	7q21.3	0.0797165	0.000384398	0.000862309
LINC02487	6q27	-0.0797049	0.000385153	0.000863906
POLG	15q26.1	-0.0797025	0.000385311	0.000864163
SFTA2	6p21.33	-0.0796992	0.000385525	0.000864544
COMMD8	4p12	0.0796956	0.000385761	0.000864977
LTK	15q15.1	-0.0796897	0.000386146	0.000865741
N4BP2L2	13q13.1	0.0796677	0.000387595	0.000868893
SLC15A2	3q13.33	-0.0796661	0.000387698	0.000868996
TRMT11	6q22.32	-0.0796656	0.000387729	0.000868996
USP12	13q12.13	-0.0795913	0.000392648	0.000879921
C14ORF39	14q23.1	-0.0795861	0.000392994	0.000880597
CSNK1G1	15q22.31	-0.079527	0.00039695	0.000889361
NUDT21	16q13	-0.0795211	0.000397345	0.000890146
LINC02245	2p14	-0.0795151	0.000397748	0.000890947
LRRC3	21q22.3	-0.0794906	0.000399405	0.000894559
PLEK	2p14	0.0794889	0.000399517	0.000894656
GDNF	5p13.2	-0.0794886	0.000399539	0.000894656
OR5AS1	11q12.1	-0.0794831	0.000399912	0.000895391
SCARF1	17p13.3	0.0794736	0.000400555	0.00089673
SLC6A17	1p13.3	-0.0794632	0.000401257	0.000898199
SLC26A9	1q32.1	-0.0794545	0.000401851	0.000899428
PCF11	11q14.1	0.0794227	0.000404016	0.000904173
ST3GAL1	8q24.22	-0.0793734	0.000407399	0.000911641
PYROXD1	12p12.1	-0.079362	0.000408189	0.000913305
ATP5MC2	12q13.13	0.079359	0.000408397	0.000913667
ERF	19q13.2	-0.0793338	0.000410137	0.000917457
BRAT1	7p22.3	-0.0793062	0.000412054	0.000921642
PPM1L	3q25.33-q26.1	-0.0792657	0.000414883	0.000927864
NIPAL2	8q22.2	-0.079242	0.00041655	0.000931487
FGFR4	5q35.2	-0.0792285	0.000417498	0.000933502
CD1A	1q23.1	-0.0792071	0.000419008	0.000936772
PIGL	17p11.2	-0.0792011	0.000419434	0.00093762
HOXA7	7p15.2	0.0791969	0.000419732	0.00093818
ATP5F1D	19p13.3	0.0791883	0.000420345	0.000939444
MOCS2	5q11.2	0.07916	0.000422354	0.000943828
NFIB	9p23-p22.3	0.0791543	0.000422761	0.000944631
CXCL17	19q13.2	-0.0791433	0.000423543	0.000946272
CD58	1p13.1	0.0791426	0.000423593	0.000946277
RTEL1-TNFRSF6B	20q13.33	-0.0791385	0.000423887	0.000946828
UGT2B11	4q13.2	0.0791151	0.000425563	0.000950463
EDIL3	5q14.3	0.0791051	0.000426281	0.00095196
UFL1	6q16.1	-0.0791012	0.000426566	0.00095249
CNTLN	9p22.2	0.0790947	0.000427028	0.000953415
PITX2	4q25	0.0790825	0.000427908	0.000955195
ERN2	16p12.2	-0.0790823	0.000427922	0.000955195
CTIF	18q21.1	0.0790807	0.000428039	0.000955348
ADORA2B	17p12	-0.0790774	0.000428281	0.000955781
DNAI1	9p13.3	-0.0790541	0.000429961	0.000959422
AKTIP	16q12.2	-0.0790495	0.000430299	0.00096007
NUS1	6q22.1	-0.0790319	0.00043157	0.000962797
IFNGR2	21q22.11	0.0790229	0.00043223	0.000964161
TCP1	6q25.3	-0.0790018	0.000433765	0.000967452
PLPBP	8p11.23	0.0790013	0.000433803	0.000967452
MFSD6	2q32.2	-0.0789824	0.000435187	0.00097043
OXNAD1	3p25.1-p24.3	-0.0789681	0.000436235	0.000972657
NR2E1	6q21	-0.0789657	0.000436409	0.000972936
VWA3A	16p12.2	-0.0789222	0.000439618	0.000979979
NPHP1	2q13	-0.0789083	0.000440646	0.000982161
PPP4R3A	14q32.12	-0.0788973	0.000441461	0.000983866
ENTPD7	10q24.2	-0.0788452	0.000445347	0.000992416
SMN1	5q13.2	-0.0788358	0.000446052	0.000993876
CLEC6A	12p13.31	-0.0788316	0.00044637	0.000994472
NOTCH2NLA	1q21.1	-0.0788135	0.000447724	0.000997376
KCND3	1p13.2	-0.0788125	0.000447798	0.00099743
CIC	19q13.2	0.0787957	0.000449064	0.00100014
AKAP11	13q14.11	0.0787947	0.000449144	0.0010002
ECHDC1	6q22.33	0.0787732	0.000450765	0.0010037
IGF2BP3	7p15.3	-0.0787625	0.000451578	0.0010054
DKK4	8p11.21	0.0787297	0.000454073	0.00101084
NOL6	9p13.3	-0.0786768	0.000458122	0.00101974
FPR3	19q13.41	-0.0786759	0.000458193	0.00101978
KLK1	19q13.33	0.0785778	0.00046579	0.00103658
TNFRSF8	1p36.22	0.078569	0.000466481	0.001038
RRP8	11p15.4	-0.0785671	0.000466625	0.0010382
HMOX2	16p13.3	-0.0785497	0.000467988	0.00104112
ITGAL	16p11.2	0.0785217	0.000470187	0.00104589
MRPS31	13q14.11	0.0785111	0.000471026	0.00104764
TBC1D10A	22q12.2	0.0784996	0.00047193	0.00104953
OR52N2	11p15.4	-0.078494	0.000472372	0.0010504
CCDC163	1p34.1	-0.0784925	0.000472494	0.00105055
LYPLAL1	1q41	-0.0784732	0.000474025	0.00105384
SLC30A3	2p23.3	-0.0784665	0.000474556	0.0010549
CBLL1	7q22.3	-0.0784657	0.000474617	0.00105492
ADCY7	16q12.1	-0.078457	0.000475309	0.00105634
VANGL1	1p13.1	-0.0784386	0.000476778	0.00105948
IREB2	15q25.1	-0.0784216	0.000478133	0.00106237
EGLN3	14q13.1	-0.0783967	0.000480126	0.00106668
LHCGR	2p16.3	0.0783959	0.000480193	0.00106671
RGS14	5q35.3	-0.0783939	0.000480354	0.00106676
NCCRP1	19q13.2	-0.0783937	0.000480367	0.00106676
AFG3L1P	16q24.3	-0.0783936	0.000480377	0.00106676
TMEM107	17p13.1	0.0783538	0.000483583	0.00107376
RAB40C	16p13.3	-0.0783318	0.000485368	0.00107761
FYB2	1p32.2	0.0782975	0.000488155	0.00108367
PCSK1	5q15	0.0782884	0.000488895	0.00108519
MPC2	1q24.2	-0.0782691	0.000490481	0.00108859
ACO2	22q13.2	-0.0782473	0.000492268	0.00109244
SASH3	Xq26.1	0.078222	0.00049435	0.00109693
KYAT3	1p22.2	0.0782158	0.000494863	0.00109795
ERVK13-1	16p13.3	-0.0782025	0.000495964	0.00110027
EPHX4	1p22.1	-0.078183	0.000497577	0.00110373
NECAB3	20q11.22	-0.0781823	0.000497637	0.00110373
NKX6-3	8p11.21	-0.0781812	0.000497728	0.0011038
POLE4	2p12	0.0781806	0.000497777	0.0011038
IL2RB	22q12.3	0.0781685	0.000498779	0.0011059
XPNPEP1	10q25.1	0.078152	0.000500158	0.00110883
ABHD8	19p13.11	-0.0781405	0.000501118	0.00111083
MYO6	6q14.1	-0.0781304	0.000501962	0.00111255
PBLD	10q21.3	0.0781299	0.000502003	0.00111255
AMH	19p13.3	-0.0781262	0.00050231	0.0011131
DGKI	7q33	0.0780965	0.000504808	0.00111851
TBC1D19	4p15.2	0.0780592	0.000507957	0.00112537
GAGE12I	Xp11.23	-0.078034	0.00051009	0.00112996
FAM104B	Xp11.21	-0.078027	0.000510688	0.00113116
DEUP1	11q21	-0.0780255	0.000510814	0.00113132
ZNF436-AS1	1p36.12	-0.078008	0.000512302	0.00113448
PPP4R3B	2p16.1	-0.0779925	0.000513626	0.00113729
SH2D2A	1q23.1	-0.0779909	0.00051376	0.00113746
PLK2	5q11.2	0.0779903	0.000513818	0.00113746
IFITM1	11p15.5	-0.0779876	0.000514045	0.00113784
MYPOP	19q13.32	-0.0779697	0.000515576	0.0011411
GPHN	14q23.3	-0.0779596	0.000516448	0.0011429
IPCEF1	6q25.2	0.0779495	0.000517318	0.0011447
RPS27	1q21.3	0.0779311	0.000518902	0.00114805
RPS3A	4q31.3	0.0779306	0.000518948	0.00114805
ASAP1	8q24.21-q24.22	-0.077917	0.00052012	0.00115051
SLC44A1	9q31.1-q31.2	0.0779084	0.000520868	0.00115204
AQP12B	2q37.3	-0.077894	0.000522116	0.00115467
BICRA	19q13.33	-0.077884	0.00052298	0.00115645
WAPL	10q23.2	-0.0778622	0.000524881	0.00116053
TMEM237	2q33.1	-0.0778569	0.000525348	0.00116143
FAM117B	2q33.2	-0.0778362	0.000527155	0.00116518
SEMA3F	3p21.31	-0.0778361	0.000527159	0.00116518
GALT	9p13.3	0.0778261	0.000528043	0.001167
CLDN8	21q22.11	0.0777982	0.000530493	0.00117228
METRN	16p13.3	-0.0777877	0.000531418	0.0011742
DHRS4L2	14q11.2	-0.0777813	0.000531985	0.00117532
SNTB1	8q24.12	-0.0777754	0.000532503	0.00117633
SUN1	7p22.3	-0.077766	0.000533334	0.00117804
PACS2	14q32.33	-0.0777636	0.000533553	0.00117839
RUSF1	16p11.2	-0.0777566	0.000534168	0.00117962
PMS2	7p22.1	-0.0777168	0.000537711	0.00118731
STXBP2	19p13.2	-0.0777151	0.000537864	0.00118751
DHH	12q13.12	0.0777045	0.000538808	0.00118947
EPN1	19q13.42	-0.0776745	0.000541493	0.00119526
SF1	11q13.1	-0.0776672	0.000542154	0.00119659
KLHL18	3p21.31	-0.077625	0.000545958	0.00120485
CNGA1	4p12	0.0776231	0.000546135	0.0012051
LIN28B	6q16.3-q21	-0.0776219	0.000546242	0.00120521
TDP1	14q32.11	0.0776208	0.000546341	0.00120529
FBXO43	8q22.2	-0.0776183	0.000546568	0.00120566
MTAP	9p21.3	-0.0776064	0.000547648	0.00120791
WBP2	17q25.1	-0.0776049	0.000547786	0.00120807
NYX	Xp11.4	-0.0775881	0.000549309	0.0012113
C2ORF69	2q33.1	-0.0775647	0.000551447	0.00121588
ZNF185	Xq28	-0.0775619	0.000551703	0.00121631
UNCX	7p22.3	-0.077549	0.000552876	0.00121876
GALM	2p22.1	0.0775481	0.000552964	0.00121882
PLCH2	1p36.32	0.0775358	0.000554092	0.00122117
CHEK2P2	15q11.1	-0.0775002	0.000557362	0.00122824
ZBTB14	18p11.31	0.0774754	0.000559654	0.00123315
IGSF3	1p13.1	-0.0774733	0.000559849	0.00123345
ETDB	Xq26.3	-0.0774467	0.000562322	0.00123876
RPGRIP1L	16q12.2	-0.077416	0.000565188	0.00124487
TAF6	7q22.1	-0.0774156	0.000565223	0.00124487
SLC16A5	17q25.1	0.0774078	0.000565952	0.00124634
SPESP1	15q23	0.0774015	0.000566539	0.00124746
SCIMP	17p13.2	0.077401	0.000566587	0.00124746
C6ORF141	6p12.3	-0.0773998	0.000566699	0.00124757
FOXD4L1	2q14.1	-0.0773976	0.000566907	0.00124789
ZNF845	19q13.42	-0.0773891	0.000567703	0.0012495
SDHAP4	3q29	-0.0773789	0.000568659	0.00125147
SLITRK4	Xq27.3	0.0773679	0.000569696	0.00125361
TICAM1	19p13.3	-0.0773386	0.000572462	0.00125956
DMRTA1	9p21.3	-0.0773329	0.000572999	0.0012606
PIK3AP1	10q24.1	-0.0773297	0.0005733	0.00126112
CNOT1	16q21	-0.0773148	0.000574713	0.00126409
KRT37	17q21.2	-0.0773129	0.000574897	0.00126435
ROPN1	3q21.1	0.077271	0.000578888	0.00127299
GORASP2	2q31.1	-0.077267	0.000579268	0.00127368
HNRNPA1P10	19p13.2	0.0772445	0.000581428	0.00127829
SLC15A1	13q32.2-q32.3	-0.0772435	0.000581521	0.00127836
ARPP19	15q21.2	-0.077223	0.000583496	0.00128255
ZNF442	19p13.2	0.0771948	0.00058622	0.0012884
LRRC37B	17q11.2	-0.0771895	0.000586724	0.00128936
SFXN2	10q24.32	-0.0771881	0.000586866	0.00128953
MYOC	1q24.3	0.0771864	0.000587026	0.00128974
AP5B1	11q13.1	-0.0771829	0.000587368	0.00129035
RASAL2	1q25.2	0.0771784	0.000587804	0.00129116
CD9	12p13.31	-0.077167	0.000588906	0.00129344
REST	4q12	-0.077155	0.000590077	0.00129587
LOC283713	15q13.1	0.0771323	0.000592287	0.00130058
GNAT1	3p21.31	-0.0771265	0.000592853	0.00130168
GPR137B	1q42.3	0.0771123	0.000594247	0.00130459
CCL4L2	17q12	0.0771074	0.000594725	0.0013055
PRAMEF10	1p36.21	-0.0771033	0.000595125	0.00130623
TNK2	3q29	-0.0770937	0.000596071	0.00130817
NKX2-5	5q34	-0.0770822	0.0005972	0.0013105
OR52B6	11p15.4	-0.0770808	0.000597334	0.00131065
ZNF749	19q13.43	-0.0770675	0.000598644	0.00131338
ZNF215	11p15.4	0.0770564	0.000599738	0.00131563
SH2D1A	Xq25	0.0770432	0.000601048	0.00131836
CFAP74	1p36.33	-0.0770363	0.000601727	0.0013197
CLPSL1	6p21.31	-0.0770216	0.000603186	0.00132276
MTA1	14q32.33	-0.0769904	0.000606291	0.00132942
NDUFV2	18p11.22	-0.0769884	0.000606498	0.00132973
DENND4C	9p22.1	0.0769816	0.000607176	0.00133107
GTPBP10	7q21.13	-0.0769673	0.000608603	0.00133405
PRSS33	16p13.3	-0.0769586	0.000609473	0.0013358
GOPC	6q22.1	-0.0769344	0.000611903	0.00134098
RING1	6p21.32	0.0769335	0.000611999	0.00134105
RPA2	1p35.3	0.0769204	0.000613312	0.00134377
HOXB-AS3	17q21.32	0.0768837	0.000617028	0.00135177
LINC01667	21p11.2	-0.0768757	0.000617841	0.0013534
H2AB2	Xq28	-0.0768685	0.000618568	0.00135484
TMEM131L	4q31.3	-0.0768619	0.000619241	0.00135617
NEDD8	14q12	-0.076846	0.000620857	0.00135955
LRP3	19q13.11	0.0768409	0.00062138	0.00136055
TMEM74B	20p13	0.0768371	0.00062177	0.00136125
TUT7	9q21.33	-0.0768165	0.000623876	0.00136571
ANAPC2	9q34.3	-0.0768139	0.000624147	0.00136616
ISY1	3q21.3	0.0767914	0.00062645	0.00137105
CXCL6	4q13.3	0.0767768	0.000627958	0.00137419
AKAP8	19p13.12	0.076758	0.000629897	0.00137829
PLAU	10q22.2	-0.076745	0.000631243	0.00138108
MYL12A	18p11.31	0.0767324	0.000632548	0.00138378
THEM4	1q21.3	-0.0767116	0.000634711	0.00138836
RALGPS2	1q25.2	-0.0767024	0.000635672	0.00139031
ATG2A	11q13.1	-0.0766961	0.000636327	0.00139159
LZTFL1	3p21.31	0.0766863	0.000637356	0.00139368
GPX1	3p21.31	0.0766836	0.000637636	0.00139414
CA8	8q12.1	-0.0766796	0.00063805	0.0013949
USP8	15q21.2	-0.0766689	0.000639172	0.00139719
ICAM5	19p13.2	-0.076665	0.000639581	0.00139793
TRPM8	2q37.1	-0.076664	0.000639688	0.00139801
IL5	5q31.1	-0.0766628	0.000639813	0.00139813
BMS1P21	10q22.3	0.0766553	0.000640601	0.0013997
ARPC1A	7q22.1	-0.0766437	0.000641822	0.00140221
TRIM32	9q33.1	0.0766346	0.000642778	0.00140415
TMEM11	17p11.2	-0.0766241	0.00064388	0.0014064
MTMR10	15q13.3	-0.0766127	0.000645093	0.00140889
TOP3A	17p11.2	-0.0766074	0.000645654	0.00140997
PTPN23	3p21.31	-0.0766022	0.000646198	0.001411
PRTN3	19p13.3	-0.076592	0.000647278	0.0014132
DCAF11	14q12	0.0765821	0.000648335	0.00141535
OSTM1	6q21	0.0765602	0.000650662	0.00142028
FKBP1B	2p23.3	0.0765588	0.00065081	0.00142044
KCNH8	3p24.3	-0.0765277	0.000654128	0.00142753
ROM1	11q12.3	-0.0765167	0.000655314	0.00142996
KCNJ10	1q23.2	-0.0765029	0.000656792	0.00143302
HIRA	22q11.21	-0.0765023	0.000656861	0.00143302
IL9R	Xq28 and Yq12	-0.076469	0.000660443	0.00144068
ARL6	3q11.2	-0.0764661	0.000660755	0.0014412
SCGB1D1	11q12.3	-0.0764618	0.000661219	0.00144205
WNT3A	1q42.13	-0.0764525	0.000662226	0.00144409
BCO1	16q23.2	-0.0764446	0.000663082	0.0014458
ROPN1L	5p15.2	0.0764357	0.000664056	0.00144776
MMADHC	2q23.2	0.0764236	0.000665371	0.00145047
PXK	3p14.3	0.0763732	0.000670868	0.00146229
ECHDC3	10p14	-0.0763645	0.000671828	0.00146422
HGH1	8q24.3	-0.0763628	0.000672012	0.00146446
PDCD1LG2	9p24.1	0.0763346	0.000675116	0.00147107
TFAP2A	6p24.3	-0.0763283	0.000675809	0.00147241
PMCH	12q23.2	0.0763187	0.000676874	0.00147457
ZZEF1	17p13.2	0.0763141	0.000677375	0.0014755
SIKE1	1p13.2	-0.0763034	0.000678564	0.00147793
IP6K1	3p21.31	0.076289	0.000680163	0.00148125
WDSUB1	2q24.2	-0.0762872	0.000680357	0.00148151
GFI1	1p22.1	0.0762848	0.000680621	0.00148192
IFITM3	11p15.5	0.0762629	0.000683066	0.00148708
ID2	2p25.1	0.0762514	0.000684341	0.0014897
KRT83	12q13.13	-0.0762234	0.000687479	0.00149636
GOLPH3L	1q21.3	-0.0762197	0.000687897	0.00149711
ZNF460	19q13.43	-0.0761843	0.000691881	0.00150561
PIWIL4	11q21	0.0761659	0.000693952	0.00150995
C3ORF18	3p21.31	0.0761612	0.000694485	0.00151095
KCNK7	11q13.1	-0.0761563	0.000695044	0.001512
ZNF778	16q24.3	-0.0761549	0.000695195	0.00151216
CCDC125	5q13.2	0.0761538	0.000695323	0.00151227
WDR46	6p21.32	-0.0761456	0.000696253	0.00151413
LRP12	8q22.3	-0.0761447	0.000696352	0.00151418
EPHA10	1p34.3	-0.0761428	0.000696569	0.00151449
CRYM	16p12.2	0.0761391	0.00069699	0.00151523
NEK4	3p21.1	-0.0761338	0.000697595	0.00151639
SNX24	5q23.2	-0.076133	0.000697683	0.00151641
CCDC62	12q24.31	-0.0761241	0.000698694	0.00151844
NTSR1	20q13.33	-0.0761209	0.000699058	0.00151907
RANBP6	9p24.1	0.0761156	0.000699669	0.00152023
FCER1G	1q23.3	0.0760917	0.000702397	0.00152599
OR8K1	11q12.1	-0.0760885	0.000702762	0.00152661
SFXN5	2p13.2	0.0760873	0.000702899	0.00152674
CABP7	22q12.2	-0.0760815	0.00070356	0.00152801
GLDC	9p24.1	-0.076045	0.000707761	0.00153697
FPR1	19q13.41	0.0760292	0.000709581	0.00154075
PIK3C3	18q12.3	-0.0760168	0.000711015	0.0015437
SLC20A2	8p11.21	-0.0759962	0.000713401	0.00154871
NEURL4	17p13.1	-0.0759921	0.000713871	0.00154956
LPAR5	12p13.31	0.0759863	0.000714552	0.00155087
CHMP1B	18p11.21	-0.0759616	0.000717427	0.00155694
LLPH	12q14.3	0.0759519	0.000718559	0.00155922
GBA1	1q22	-0.0759485	0.00071895	0.0015599
TLCD3B	16p11.2	-0.0759213	0.000722147	0.00156667
KLF3-AS1	4p14	0.0758677	0.000728457	0.00158018
WNT7A	3p25.1	-0.0758665	0.000728598	0.00158031
FGFRL1	4p16.3	-0.0758597	0.000729403	0.00158189
HCP5	6p21.33	-0.0758375	0.000732043	0.00158744
KLHL22	22q11.21	0.0758226	0.000733815	0.00159111
SPECC1L	22q11.23	0.0758168	0.000734507	0.00159244
IKZF2	2q34	-0.0758123	0.000735037	0.00159341
PPFIA2	12q21.31	0.0758087	0.000735476	0.00159419
PTMS	12p13.31	-0.0758054	0.000735869	0.00159487
SP100	2q37.1	0.0757984	0.000736705	0.0015965
IFITM5	11p15.5	-0.0757764	0.000739333	0.00160202
PGLYRP4	1q21.3	-0.0757733	0.000739711	0.00160267
GPR89B	1q21.2	-0.075759	0.000741426	0.00160621
FKBP15	9q32	-0.0757569	0.000741685	0.00160659
SLC32A1	20q11.23	-0.0757437	0.000743265	0.00160984
SFSWAP	12q24.33	-0.0757384	0.000743913	0.00161107
BFSP1	20p12.1	-0.0757209	0.000746025	0.00161547
RICTOR	5p13.1	-0.0756846	0.00075043	0.00162483
NAXD	13q34	-0.075676	0.00075147	0.0016269
POM121L10P	22q11.23	-0.075673	0.000751839	0.00162752
IKZF5	10q26.13	0.0756639	0.000752948	0.00162974
DISC1	1q42.2	0.0756435	0.000755447	0.00163498
C11ORF65	11q22.3	-0.0756426	0.000755556	0.00163503
PTPN1	20q13.13	-0.0756344	0.000756562	0.00163703
REM2	14q11.2	-0.0756282	0.000757312	0.00163848
ZNF24	18q12.2	-0.0756268	0.000757492	0.0016386
GAGE6	Xp11.4-p11.2	-0.0756264	0.000757533	0.0016386
NPY2R	4q32.1	0.0756257	0.000757625	0.00163862
MAP7D1	1p34.3	0.0756127	0.000759215	0.00164188
ZNF765	19q13.42	0.0755972	0.000761124	0.00164583
LYPD4	19q13.2	-0.0755931	0.000761633	0.00164675
PLIN3	19p13.3	0.0755893	0.000762099	0.00164754
GLRX	5q15	0.0755888	0.000762164	0.00164754
DNAJC30	7q11.23	-0.0755773	0.000763579	0.00165025
KRTCAP2	1q22	-0.0755773	0.000763587	0.00165025
TRIM33	1p13.2	-0.0755629	0.000765373	0.00165393
SIK1	21q22.3	0.0755503	0.000766929	0.00165711
CIAO2A	15q22.31	-0.0755423	0.000767924	0.00165908
PPP2R5E	14q23.2	-0.0755356	0.000768752	0.00166069
PLPPR1	9q31.1	0.0755309	0.000769345	0.00166179
MRM2	7p22.3	-0.0755126	0.000771622	0.00166653
SALL3	18q23	-0.0754952	0.000773791	0.00167103
MTRF1	13q14.11	-0.0754932	0.00077405	0.00167141
CLEC18C	16q22.1	-0.0754881	0.000774684	0.0016726
RPGR	Xp11.4	0.0754831	0.000775311	0.00167377
RABAC1	19q13.2	0.0754672	0.000777312	0.00167763
UCKL1	20q13.33	-0.075467	0.000777329	0.00167763
ASH1L	1q22	-0.0754668	0.000777354	0.00167763
ZNF571	19q13.12	0.075459	0.000778338	0.00167957
UNC5C	4q22.3	-0.0754503	0.00077943	0.00168174
PCDHGB4	5q31	-0.0754396	0.000780788	0.00168449
PCNX1	14q24.2	0.075416	0.000783764	0.00169073
CPEB3	10q23.32	0.0754015	0.0007856	0.00169451
LONRF3	Xq24	-0.0753911	0.000786933	0.0016972
YBEY	21q22.3	0.0753834	0.000787904	0.00169911
LSM8	7q31.31	-0.0753725	0.000789291	0.00170191
SRP19	5q22.2	-0.0753684	0.000789822	0.00170262
IPO7	11p15.4	-0.0753679	0.000789875	0.00170262
CATSPER2	15q15.3	0.0753679	0.000789878	0.00170262
WDR13	Xp11.23	0.0753469	0.00079256	0.00170822
KCNN2	5q22.3	0.0753396	0.000793503	0.00170988
MFSD14A	1p21.2	0.0753396	0.000793506	0.00170988
MORC3	21q22.12	0.075295	0.000799232	0.00172204
CDON	11q24.2	-0.0752918	0.000799643	0.00172274
ZDHHC7	16q24.1	0.0752857	0.000800426	0.00172423
MEP1B	18q12.1	-0.0752745	0.000801881	0.00172718
FBXW11	5q35.1	0.0752655	0.000803048	0.00172951
ANKRD20A11P	21q11.2	0.075249	0.000805183	0.00173392
DDX42	17q23.3	-0.0752271	0.000808029	0.00173986
FANCA	16q24.3	-0.0752197	0.000809001	0.00174176
D2HGDH	2q37.3	0.0752182	0.000809188	0.00174198
DENND1C	19p13.3	0.075215	0.000809609	0.00174269
FUT5	19p13.3	-0.0752073	0.00081062	0.00174468
XRN2	20p11.22	-0.0752052	0.000810895	0.00174508
GORASP1	3p22.2	0.075204	0.000811048	0.00174522
PRDX5	11q13.1	-0.0751881	0.00081313	0.00174951
IFT46	11q23.3	0.0751349	0.000820131	0.00176438
CREBZF	11q14.1	-0.0751295	0.000820837	0.00176571
AGRP	16q22.1	-0.0751057	0.00082399	0.0017723
GEMIN7	19q13.32	-0.0751025	0.000824415	0.00177302
PPP2R3A	3q22.2-q22.3	-0.0750935	0.000825618	0.00177542
AP2A2	11p15.5	0.0750875	0.000826416	0.00177694
HS3ST3B1	17p12	-0.0750797	0.000827451	0.00177897
FCGR3B	1q23.3	-0.0750757	0.000827981	0.00177992
JUND	19p13.11	0.0750678	0.000829032	0.00178199
SMG1P5	16p11.2	-0.075042	0.000832478	0.0017892
CASP5	11q22.3	-0.0750374	0.0008331	0.00179034
SLC17A5	6q13	-0.0750262	0.000834608	0.00179339
S100P	4p16.1	-0.07501	0.000836784	0.00179787
DAPK1	9q21.33	-0.0749922	0.000839178	0.00180282
CCL13	17q12	0.0749897	0.000839516	0.00180335
FCRL6	1q23.2	0.0749636	0.000843048	0.00181074
PECR	2q35	-0.0749436	0.000845765	0.00181638
EBLN2	3p13	-0.0749393	0.00084634	0.00181742
RBBP9	20p11.23	-0.0749374	0.000846604	0.00181779
FBP1	9q22.32	0.0749361	0.000846775	0.00181796
IL27	16p12.1-p11.2	-0.0749153	0.000849615	0.00182386
SETD1B	12q24.31	-0.074903	0.000851296	0.00182727
H2BC18	1q21.2	-0.0748958	0.000852279	0.00182917
FKRP	19q13.32	0.0748952	0.000852363	0.00182917
CRYGA	2q33.3	-0.0748938	0.000852556	0.00182938
NEK11	3q22.1	0.0748913	0.000852895	0.00182991
CALHM6	6q22.1	-0.0748854	0.000853701	0.00183144
ZNF14	19p13.11	0.0748839	0.000853912	0.0018317
FBLL1	5q34	0.0748645	0.000856571	0.0018372
TMEM14B	6p24.2	-0.0748401	0.000859936	0.00184422
CD53	1p13.3	0.0748366	0.000860416	0.00184505
ABCB5	7p21.1	0.0748264	0.000861832	0.00184789
IRAK1BP1	6q14.1	-0.0748196	0.000862774	0.00184971
ZBTB44	11q24.3	-0.0748121	0.000863801	0.00185171
ZNF518B	4p16.1	-0.0748077	0.000864412	0.00185282
DENND4A	15q22.31	-0.0747921	0.000866588	0.00185728
PSPH	7p11.2	-0.0747694	0.000869739	0.00186383
HENMT1	1p13.3	-0.0747668	0.000870102	0.00186441
AGTRAP	1p36.22	-0.0747642	0.000870474	0.00186501
SPTLC2	14q24.3	0.0747401	0.000873833	0.001872
ZNF23	16q22.2	-0.0747382	0.000874108	0.00187239
LMLN	3q29	-0.0747331	0.000874815	0.0018737
VAPA	18p11.22	-0.0747244	0.000876048	0.00187614
MTRR	5p15.31	-0.0747225	0.000876315	0.00187651
PRKCD	3p21.1	-0.0747046	0.000878823	0.00188168
DNAH12	3p14.3	0.0746878	0.000881199	0.00188656
GRPR	Xp22.2	0.0746726	0.000883348	0.00189078
GPN2	1p36.11	-0.0746725	0.000883363	0.00189078
ORAI1	12q24.31	-0.0746532	0.000886086	0.00189641
CEP290	12q21.32	-0.0746517	0.000886308	0.00189668
MBTPS1	16q23.3-q24.1	0.0746349	0.000888685	0.00190156
FAR2	12p11.22	-0.0746302	0.000889359	0.0019028
CFL2	14q13.1	0.0746286	0.000889583	0.00190307
ABCC5	3q27.1	-0.0746192	0.000890926	0.00190574
GRTP1	13q34	-0.0745901	0.000895082	0.00191442
GPAT2	2q11.2	-0.0745763	0.00089707	0.00191847
APCDD1L	20q13.32	0.0745702	0.000897937	0.00192011
BEX5	Xq22.1	0.0745641	0.000898824	0.0019218
PMM1	22q13.2	0.0745556	0.000900047	0.00192421
ALG1L9P	11q13.4	-0.0745521	0.000900542	0.00192506
XRCC2	7q36.1	0.0745362	0.000902833	0.00192975
EMC6	17p13.2	-0.0745263	0.000904268	0.00193261
TCHH	1q21.3	-0.0745094	0.000906712	0.0019376
EFNA5	5q21.3	-0.0745088	0.000906796	0.0019376
AATBC	21q22.3	-0.0744915	0.000909316	0.00194277
MS4A15	11q12.2	-0.0744746	0.000911774	0.00194781
ARHGEF4	2q21.1	0.074458	0.000914202	0.00195279
LYPD1	2q21.2	-0.0744327	0.000917903	0.00196049
LCN2	9q34.11	-0.0744234	0.000919261	0.00196317
ACYP1	14q24.3	-0.074414	0.00092065	0.00196593
DNAJA2	16q11.2	-0.0744128	0.000920815	0.00196607
GTF2B	1p22.2	0.074405	0.000921972	0.00196833
SYCN	19q13.2	-0.0743965	0.000923215	0.00197077
NOTUM	17q25.3	-0.0743951	0.000923422	0.001971
FASN	17q25.3	-0.0743745	0.000926467	0.00197729
TMEM176B	7q36.1	0.0743503	0.000930047	0.00198465
BFSP2	3q22.1	-0.0743499	0.000930115	0.00198465
SIGLEC11	19q13.33	0.0743427	0.000931177	0.0019867
SPATA25	20q13.12	-0.0743358	0.000932201	0.00198867
UGT2B15	4q13.2	0.0742973	0.000937948	0.00200071
CHP2	16p12.2	-0.0742882	0.000939306	0.0020034
C1QTNF9	13q12.12	0.0742789	0.000940711	0.00200618
TXK	4p12	0.0742759	0.000941159	0.00200691
ENDOV	17q25.3	-0.0742743	0.000941391	0.0020072
ZNF496	1q44	-0.0742659	0.000942663	0.00200969
ABCA3	16p13.3	-0.0742639	0.000942959	0.00201011
PDXDC1	16p13.11	-0.0742605	0.000943464	0.00201097
TRIM49C	11q14.3	-0.0742265	0.000948596	0.00202169
TEKT2	1p34.3	-0.0741837	0.000955083	0.0020353
PIGX	3q29	-0.0741816	0.000955409	0.00203577
KCNMB3	3q26.32	-0.074151	0.000960069	0.00204548
RAMAC	15q25.2	-0.0741371	0.000962189	0.00204978
IER3	6p21.33	0.0741227	0.0009644	0.00205427
PPP4R2	3p13	-0.0741042	0.00096724	0.0020601
CYP4F8	19p13.12	0.0740873	0.000969858	0.00206545
ACRV1	11q24.2	-0.0740509	0.000975485	0.00207721
NEDD4L	18q21.31	0.0740494	0.000975708	0.00207746
VANGL2	1q23.2	-0.0740484	0.00097587	0.00207758
CHD9	16q12.2	0.0740326	0.00097832	0.00208258
SYNGR1	22q13.1	0.0740097	0.000981887	0.00208995
BASP1-AS1	5p15.1	-0.0740044	0.000982719	0.00209149
CTNNA1	5q31.2	0.0739947	0.000984236	0.0020945
ZSWIM9	19q13.33	-0.0739788	0.000986724	0.00209957
MAGEA12	Xq28	-0.0739708	0.000987977	0.00210201
BRIP1	17q23.2	-0.073962	0.000989363	0.00210473
MNX1	7q36.3	-0.0739471	0.000991712	0.00210944
SPDYA	2p23.2	-0.0739466	0.000991788	0.00210944
FECH	18q21.31	-0.0739425	0.000992433	0.00211058
TCAF2	7q35	-0.0739294	0.00099449	0.00211473
TSPAN5	4q23	0.073924	0.000995346	0.00211632
PDE4DIP	1q21.2	0.0738648	0.00100474	0.00213608
NMT1	17q21.31	-0.0738641	0.00100486	0.00213609
BRD4	19p13.12	-0.0738606	0.00100542	0.00213706
STMN4	8p21.2	0.0738551	0.00100629	0.00213867
PRR36	19p13.2	-0.0738307	0.00101019	0.00214673
DHX38	16q22.2	-0.0738116	0.00101327	0.00215304
FCGR2B	1q23.3	0.0738006	0.00101503	0.00215655
GTF3C4	9q34.13	-0.0737945	0.00101601	0.00215841
TPSG1	16p13.3	0.0737904	0.00101667	0.00215957
ZNF419	19q13.43	-0.0737701	0.00101994	0.0021663
BRD7P3	6q22.31	-0.0737694	0.00102006	0.00216632
PLIN2	9p22.1	0.0737605	0.00102149	0.00216913
CD4	12p13.31	0.0737572	0.00102203	0.00217004
ADAM33	20p13	0.0737329	0.00102597	0.00217818
OXER1	2p21	0.0737227	0.00102763	0.00218147
LOC100130817	16q13	-0.0736903	0.00103293	0.00219247
ANTXRL	10q11.22	-0.0736837	0.001034	0.0021945
MPIG6B	6p21.33	-0.0736791	0.00103475	0.00219587
LRRC75B	22q11.23	-0.0736781	0.00103491	0.00219598
CAGE1	6p24.3	-0.0736607	0.00103777	0.00220181
KCNC3	19q13.33	-0.0736514	0.00103931	0.00220483
CXCR2P1	2q35	-0.0736446	0.00104042	0.00220695
NPIPA1	16p13.11	-0.0736267	0.00104337	0.00221295
ZNF414	19p13.2	-0.0736261	0.00104347	0.00221295
DSC3	18q12.1	0.073612	0.0010458	0.00221766
EXO5	1p34.2	0.0736062	0.00104677	0.00221947
MIDN	19p13.3	0.0735686	0.001053	0.00223246
TACR2	10q22.1	-0.073547	0.00105661	0.00223966
SIGLEC12	19q13.41	-0.0735469	0.00105663	0.00223966
IFIT1	10q23.31	-0.0735411	0.00105758	0.00224145
CD300LB	17q25.1	0.0735295	0.00105954	0.00224522
SLC1A6	19p13.12	-0.0735291	0.00105959	0.00224522
FGFR3	4p16.3	-0.0735237	0.00106049	0.0022469
KIF3C	2p23.3	-0.07351	0.0010628	0.00225155
PICK1	22q13.1	-0.0735086	0.00106303	0.00225179
TBC1D5	3p24.3	-0.0735039	0.00106382	0.00225322
OR2A14	7q35	-0.0734921	0.00106581	0.0022572
ZNF214	11p15.4	0.0734878	0.00106653	0.00225848
NMD3	3q26.1	-0.0734734	0.00106897	0.0022634
FTH1P3	2p23.3	-0.073469	0.0010697	0.0022647
DCUN1D4	4q12	-0.0734592	0.00107137	0.00226769
CSK	15q24.1	-0.0734589	0.00107141	0.00226769
TTC21A	3p22.2	-0.0734587	0.00107145	0.00226769
POGLUT1	3q13.33	0.0734478	0.00107329	0.00227134
PSAT1	9q21.2	-0.0734464	0.00107353	0.00227161
EN2	7q36.3	-0.0734334	0.00107573	0.00227601
BBLN	9q34.11	-0.0734237	0.00107738	0.00227927
QPCTL	19q13.32	-0.07341	0.00107972	0.00228397
GALNT9-AS1	12q24.33	-0.0734019	0.00108109	0.00228664
CELSR2	1p13.3	-0.0733995	0.0010815	0.00228725
CCT7	2p13.2	-0.0733977	0.0010818	0.00228765
ADAL	15q15.3	0.0733917	0.00108284	0.00228959
AKAP4	Xp11.22	-0.0733757	0.00108558	0.00229515
GUSBP19	5q21.1	-0.0733736	0.00108593	0.00229564
ACIN1	14q11.2	-0.0733527	0.00108951	0.00230296
WASHC5	8q24.13	-0.0733405	0.00109162	0.00230718
RPL29P2	17p13.1	-0.0733221	0.00109478	0.00231361
C4BPA	1q32.2	0.0732975	0.00109904	0.00232237
RSPO2	8q23.1	-0.0732859	0.00110105	0.00232636
CAB39L	13q14.2	-0.0732745	0.00110303	0.0023303
ZNF577	19q13.41	0.0732705	0.00110372	0.00233152
EXOC3	5p15.33	-0.0732669	0.00110435	0.00233259
KCTD3	1q41	-0.0732595	0.00110565	0.00233508
DHFR2	3q11.2	0.0732529	0.00110679	0.00233724
SESN2	1p35.3	-0.0732279	0.00111116	0.00234622
MUL1	1p36.12	0.073204	0.00111534	0.0023548
ZSCAN1	19q13.43	0.0732001	0.00111602	0.002356
WNT6	2q35	-0.0731805	0.00111947	0.00236302
NUDT9P1	10q23.32	0.0731794	0.00111967	0.00236319
BOLL	2q33.1	-0.0731164	0.00113081	0.00238646
SRD5A2	2p23.1	-0.0730969	0.00113429	0.00239355
NADK	1p36.33	-0.0730912	0.00113531	0.00239544
DBP	19q13.33	0.0730897	0.00113558	0.00239576
RGMB	5q15	0.073087	0.00113607	0.00239652
LINC00640	14q22.1	0.0730756	0.0011381	0.00240047
RPS20	8q12.1	-0.0730751	0.00113818	0.00240047
MRPS27	5q13.2	0.0730596	0.00114095	0.00240607
C1QC	1p36.12	0.0730549	0.0011418	0.00240759
C16ORF74	16q24.1	-0.0730514	0.00114244	0.00240869
GAST	17q21.2	-0.0730291	0.00114644	0.00241686
DBNDD2	20q13.12	0.072973	0.00115659	0.002438
BTN2A2	6p22.2	-0.0729636	0.0011583	0.00244135
CCNH	5q14.3	0.0729571	0.00115947	0.00244356
DEPDC5	22q12.2-q12.3	-0.0729395	0.00116269	0.00245008
MRPL32	7p14.1	-0.0729202	0.00116621	0.00245723
PDIA2	16p13.3	-0.0729158	0.00116702	0.00245869
EIF3A	10q26.11	-0.0728885	0.00117202	0.00246896
YWHAB	20q13.12	-0.0728608	0.00117712	0.0024794
NCOA3	20q13.12	-0.0728602	0.00117723	0.0024794
CD70	19p13.3	-0.0728039	0.00118766	0.00250111
OR2H2	6p22.1	-0.072793	0.00118969	0.00250511
NCF2	1q25.3	-0.0727894	0.00119036	0.00250626
CFAP206	6q15	-0.0727671	0.00119453	0.00251478
DEFB107B	8p23.1	-0.0727584	0.00119616	0.00251793
CEP57	11q21	-0.0727226	0.00120288	0.00253182
SCN10A	3p22.2	-0.0727114	0.00120499	0.00253599
TAF7L	Xq22.1	-0.072703	0.00120658	0.00253907
LINC00326	6q23.2	-0.0726998	0.00120717	0.00254004
GJB2	13q12.11	-0.072691	0.00120885	0.0025433
KCNJ5-AS1	11q24.3	-0.0726847	0.00121003	0.00254551
SYN1	Xp11.3-p11.23	0.0726834	0.00121029	0.00254579
NAV2	11p15.1	0.0726549	0.00121568	0.00255686
GDPD5	11q13.4-q13.5	0.0726528	0.00121609	0.00255746
TMEM156	4p14	0.0726336	0.00121975	0.00256488
H1-5	6p22.1	-0.072627	0.001221	0.00256723
ALOXE3	17p13.1	-0.0726183	0.00122266	0.00257044
SDC4P	22q12.2	-0.0726027	0.00122564	0.00257645
SYNJ2	6q25.3	-0.0725872	0.00122862	0.00258244
WFDC6	20q13.12	0.0725791	0.00123018	0.00258544
SLC6A18	5p15.33	-0.0725634	0.0012332	0.00259151
TULP1	6p21.31	-0.0725472	0.00123631	0.00259778
H1-9P	17q21.33	-0.0725463	0.00123649	0.00259787
SMAD7	18q21.1	0.0725338	0.0012389	0.00260267
RILP	17p13.3	0.0725024	0.00124499	0.00261518
DUSP8	11p15.5	-0.0724931	0.00124681	0.00261873
CAMP	3p21.31	-0.072488	0.00124781	0.00262054
FAF2	5q35.2	-0.07248	0.00124935	0.0026235
SERPINB8	18q22.1	-0.0724619	0.0012529	0.00263067
SNX6	14q13.1	-0.0724558	0.00125408	0.00263288
HYPK	15q15.3	0.0724467	0.00125587	0.00263635
CHST12	7p22.3	0.0724449	0.00125623	0.00263683
C6ORF226	6p21.1	-0.0724416	0.00125686	0.00263788
NXPH2	2q22.1	-0.0724376	0.00125766	0.00263927
NRSN2	20p13	-0.0724348	0.00125821	0.00264015
LIPM	10q23.31	-0.0724195	0.00126121	0.00264618
AGTPBP1	9q21.33	-0.0723707	0.00127084	0.00266597
LINC01060	4q35.2	0.0723703	0.00127092	0.00266597
RBM26	13q31.1	-0.0723665	0.00127167	0.00266726
SLEAR		-0.0723197	0.00128097	0.00268649
CCNY	10p11.21	0.0723097	0.00128297	0.00269041
ATG12	5q22.3	0.0722947	0.00128597	0.00269641
FER	5q21.3	0.0722833	0.00128825	0.0027009
LOC100131820	11p15.4	-0.0722663	0.00129168	0.0027078
CYP4F3	19p13.12	-0.0722653	0.00129186	0.00270791
CACNA2D1	7q21.11	0.0722594	0.00129307	0.00271014
ARG2	14q24.1	-0.0722485	0.00129526	0.00271445
KLF5	13q22.1	-0.0722343	0.00129811	0.00272014
IGHG1	14q32.33	0.0722227	0.00130046	0.00272477
PABIR3	Xq26.3	-0.0722094	0.00130315	0.00273012
HECTD2	10q23.32	0.0721988	0.0013053	0.00273434
SLC41A1	1q32.1	-0.0721848	0.00130816	0.00274003
ZFYVE21	14q32.33	0.0721818	0.00130877	0.00274102
TAX1BP1	7p15.2	-0.0721569	0.00131383	0.00275134
SH3TC2	5q32	-0.0721538	0.00131448	0.0027524
ITGB4	17q25.1	-0.0721482	0.00131561	0.00275448
GATA6-AS1	18q11.2	0.0721303	0.00131928	0.00276187
MIB1	18q11.2	-0.0721252	0.00132032	0.00276375
SNTN	3p14.2	-0.0721146	0.00132251	0.00276805
QSER1	11p13	-0.0721067	0.00132413	0.00277115
ZNF766	19q13.41	-0.0720999	0.00132551	0.00277376
PPOX	1q23.3	-0.0720737	0.00133093	0.00278478
PTPN9	15q24.2	0.0720728	0.00133111	0.00278488
IL36G	2q14.1	-0.0720683	0.00133204	0.00278632
LYSMD2	15q21.2	0.0720681	0.00133208	0.00278632
APOC1	19q13.32	-0.0720659	0.00133255	0.002787
KIN	10p14	-0.0720622	0.00133331	0.0027883
NXPE3	3q12.3	0.0720539	0.00133502	0.00279158
UBD	6p22.1	-0.0720427	0.00133735	0.00279617
L3MBTL4	18p11.31	-0.0720338	0.0013392	0.00279974
DDX51	12q24.33	0.0719981	0.00134664	0.00281499
FOXN4	12q24.11	-0.0719952	0.00134724	0.00281594
FBXW4	10q24.32	0.0719751	0.00135145	0.00282421
CDC16	13q34	-0.071975	0.00135148	0.00282421
INSL6	9p24.1	-0.0719733	0.00135182	0.00282463
NAA16	13q14.11	-0.0719674	0.00135306	0.00282691
SLC35B4	7q33	0.0719668	0.0013532	0.00282691
MBL1P	10q22.3	0.0719638	0.00135383	0.00282793
SUSD1	9q31.3-q32	0.0719473	0.00135729	0.00283486
ATP5MC3	2q31.1	-0.0719398	0.00135887	0.00283787
WDTC1	1p36.11	-0.0719382	0.0013592	0.00283826
PPP1R42	8q13.1	-0.0719265	0.00136167	0.00284311
HADHA	2p23.3	0.071916	0.00136389	0.00284745
AKT1	14q32.33	-0.0719146	0.00136418	0.00284776
TRAPPC2B	19q13.43	0.0719112	0.00136489	0.00284895
TMEM187	Xq28	-0.0719096	0.00136524	0.00284937
SDC2	8q22.1	0.0718979	0.00136771	0.00285423
CHPF2	7q36.1	-0.0718768	0.00137219	0.00286327
CHCHD6	3q21.3	-0.0718756	0.00137246	0.00286353
DCST1	1q21.3	-0.0718727	0.00137307	0.0028645
ARF4	3p14.3	0.071868	0.00137407	0.0028663
TCF7L1	2p11.2	0.0718469	0.00137858	0.0028754
GPRC5D	12p13.1	0.0718292	0.00138236	0.00288298
ERMAP	1p34.2	0.0717947	0.00138976	0.00289811
KMT2A	11q23.3	-0.0717879	0.00139122	0.00290086
DGKQ	4p16.3	-0.0717789	0.00139315	0.00290457
CLIP4	2p23.2	0.0717751	0.00139398	0.002906
CXCL8	4q13.3	-0.0717243	0.00140497	0.00292859
P4HTM	3p21.31	0.0717194	0.00140602	0.00293049
SPAG11A	8p23.1	-0.0716997	0.00141031	0.00293912
LINC01451	9q34.3	0.0716813	0.00141435	0.00294716
BCL6	3q27.3	0.0716807	0.00141447	0.00294716
CLDND1	3q11.2	0.0716755	0.00141561	0.00294923
ELP1	9q31.3	0.071666	0.00141768	0.00295324
ST8SIA5	18q21.1	-0.0716603	0.00141895	0.00295556
HECA	6q24.1	-0.0716588	0.00141926	0.0029559
RTP4	3q27.3	-0.071638	0.00142383	0.0029651
CADPS	3p14.2	0.0716061	0.00143087	0.00297946
PRDM6	5q23.2	0.0715894	0.00143457	0.00298684
ABCD4	14q24.3	0.071572	0.00143841	0.00299452
PALM3	19p13.12	-0.0715381	0.00144596	0.00300993
GOLGA6L5P	15q25.2	-0.0715349	0.00144667	0.00301108
ITGB1BP2	Xq13.1	-0.0715274	0.00144834	0.00301425
UGT1A3	2q37.1	-0.0715194	0.00145013	0.00301766
TREX2	Xq28	-0.0715133	0.00145149	0.00302018
TSNAX	1q42.2	0.071477	0.00145965	0.00303683
TRMT1	19p13.13	-0.0714483	0.00146613	0.00304999
KIF7	15q26.1	0.0714406	0.00146787	0.00305328
CD68	17p13.1	0.0714384	0.00146837	0.003054
DBT	1p21.2	0.0714271	0.00147091	0.00305898
FAM222B	17q11.2	-0.0714259	0.00147118	0.00305923
MICA	6p21.33	0.0714109	0.0014746	0.00306601
SNRNP35	12q24.31	-0.0714017	0.00147668	0.00307001
METTL17	14q11.2	-0.0713892	0.00147954	0.00307547
KCNAB3	17p13.1	-0.0713888	0.00147962	0.00307547
TTPA	8q12.3	-0.0713672	0.00148455	0.0030854
AEN	15q26.1	-0.0713653	0.00148499	0.003086
TEX14	17q22	-0.0713622	0.00148569	0.00308712
ACAP2	3q29	-0.0713479	0.00148898	0.00309363
KCTD18	2q33.1	-0.0713382	0.00149118	0.00309789
NOL8	9q22.31	-0.0713274	0.00149366	0.00310272
FAM133A	Xq21.32	0.071326	0.00149399	0.00310306
ZNF548	19q13.43	0.0713252	0.00149417	0.00310311
LIPC	15q21.3	0.0713222	0.00149488	0.00310427
PROM2	2q11.1	-0.0712889	0.00150254	0.00311985
TCF23	2p23.3	-0.0712498	0.00151161	0.00313836
SPRR1A	1q21.3	-0.0712419	0.00151344	0.00314183
CRACD	4q12	-0.071233	0.00151551	0.0031458
TEKT1	17p13.1	-0.0712264	0.00151705	0.00314867
ZSCAN2	15q25.2	-0.0712203	0.00151848	0.0031513
PLAAT2	11q12.3	-0.0711978	0.00152374	0.00316189
COLGALT1	19p13.11	-0.0711865	0.00152637	0.00316701
CLK2P1	7p15.3	-0.0711685	0.0015306	0.00317545
VPREB3	22q11.23	0.0711618	0.00153219	0.00317841
C4ORF54	4q23	-0.0711296	0.00153978	0.00319384
HSH2D	19p13.11	-0.0711231	0.00154132	0.00319643
AFF1	4q21.3-q22.1	0.0711229	0.00154135	0.00319643
NBPF3	1p36.12	-0.0711075	0.001545	0.00320365
FAM222A	12q24.11	-0.071095	0.00154798	0.00320949
LDHD	16q23.1	0.0710802	0.00155149	0.00321629
NR1D2	3p24.2	0.0710798	0.00155158	0.00321629
PPIL2	22q11.21	-0.0710701	0.0015539	0.00322075
EIF1AX	Xp22.12	-0.0710694	0.00155406	0.00322075
MYL2	12q24.11	-0.0710528	0.00155803	0.00322864
TAPBPL	12p13.31	0.0710377	0.00156164	0.00323579
OR1S2	11q12.1	-0.0710285	0.00156385	0.00324004
ARMC12	6p21.31	-0.0710241	0.0015649	0.00324186
RAD51AP2	2p24.2	-0.0710203	0.00156582	0.00324343
HEBP2	6q24.1	-0.0710104	0.0015682	0.00324802
ROCK1	18q11.1	0.0709909	0.00157289	0.00325741
UGGT2	13q32.1	-0.0709847	0.00157438	0.00325989
FCHO1	19p13.11	-0.0709845	0.00157442	0.00325989
PRH1	12p13.2	-0.0709834	0.00157469	0.00326012
TMEM60	7q11.23	0.0709784	0.00157591	0.00326229
GSTT2B	22q11.23	0.0709769	0.00157626	0.00326267
JOSD2	19q13.33	-0.0709718	0.0015775	0.0032649
MEAF6	1p34.3	-0.0709689	0.0015782	0.003266
SCAMP2	15q24.1	0.0709615	0.00157998	0.00326935
KAT6B	10q22.2	0.0709586	0.00158068	0.00327045
ERICH1	8p23.3	0.0709495	0.00158289	0.0032747
RGL3	19p13.2	-0.0709384	0.00158558	0.00327992
RCOR3	1q32.2-q32.3	0.0709	0.00159492	0.0032989
TRIM6	11p15.4	0.0708981	0.00159539	0.00329953
EIF3J	15q21.1	-0.0708907	0.0015972	0.00330291
PNKP	19q13.33	-0.070882	0.00159933	0.00330698
OR11G2	14q11.2	-0.0708796	0.00159993	0.00330787
MDGA1	6p21.2	0.0708737	0.00160138	0.00331052
PDK1	2q31.1	-0.0708727	0.00160162	0.00331069
EXOG	3p22.2	-0.0708706	0.00160213	0.00331122
ATP5PF	21q21.3	-0.0708702	0.00160222	0.00331122
FAM193B	5q35.3	-0.0708555	0.00160583	0.00331834
XPO7	8p21.3	-0.0708447	0.00160849	0.0033235
ERI1	8p23.1	-0.0708328	0.00161141	0.00332918
LINC00616	4q28.3	-0.0708268	0.0016129	0.00333192
GDPD1	17q22	-0.0708123	0.00161649	0.00333898
GON4L	1q22	-0.0708002	0.00161947	0.0033448
SREBF2	22q13.2	-0.0707834	0.00162363	0.00335303
GGT6	17p13.2	-0.0707809	0.00162425	0.00335397
FAF1	1p32.3	-0.0707732	0.00162616	0.00335756
ZNF138	7q11.21	-0.0707563	0.00163037	0.00336578
OR1J1	9q33.2	-0.0707559	0.00163048	0.00336578
EEF1D	8q24.3	0.0707466	0.0016328	0.00337021
WDR45	Xp11.23	0.070728	0.00163744	0.00337944
YJU2B	19p13.13	0.070713	0.00164119	0.00338683
GABRP	5q35.1	0.0707014	0.00164411	0.0033925
SCAND2P	15q25.2	0.0706893	0.00164714	0.00339839
STK10	5q35.1	0.070687	0.00164772	0.00339925
C17ORF67	17q22	-0.0706827	0.00164879	0.00340111
SPPL3	12q24.31	-0.0706794	0.00164964	0.0034025
HERC5	4q22.1	-0.0706706	0.00165185	0.00340671
HARS2	5q31.3	-0.0706601	0.0016545	0.00341147
INPP5F	10q26.11	-0.0706601	0.00165451	0.00341147
CORIN	4p12	0.070654	0.00165604	0.00341428
ADAMTS7	15q25.1	0.0706509	0.00165682	0.00341553
KIAA0319	6p22.3	-0.0706384	0.00165998	0.0034217
TMEM117	12q12	0.0706309	0.00166188	0.00342525
MTLN	2q13	-0.0705911	0.00167201	0.00344578
SDAD1	4q21.1	-0.0705839	0.00167386	0.00344922
MAML2	11q21	0.0705714	0.00167703	0.00345541
ZNF256	19q13.43	-0.0705707	0.00167722	0.00345544
C10ORF143	10q26.3	0.0705675	0.00167803	0.00345674
ZBTB11	3q12.3	-0.0705651	0.00167866	0.00345768
MAGEE1	Xq13.3	0.0705554	0.00168113	0.00346241
ARHGEF9	Xq11.1	-0.0705513	0.00168218	0.00346422
LRRC49	15q23	0.0705395	0.00168521	0.00347009
H2AP	Xp11.4	-0.070516	0.00169126	0.00348218
ERVW-1	7q21.2	-0.0705142	0.00169172	0.00348279
CIT	12q24.23	-0.0704982	0.00169585	0.00349091
LDHB	12p12.1	0.0704952	0.00169662	0.00349215
TSPAN14	10q23.1	-0.070493	0.00169721	0.00349299
ATP8B5P	9p13.3	-0.0704903	0.00169789	0.00349402
SHFL	19p13.2	0.0704818	0.0017001	0.00349821
IFNL2	19q13.2	-0.0704731	0.00170235	0.00350249
ARHGEF18	19p13.2	0.0704628	0.00170503	0.00350763
SIGLEC9	19q13.3-q13.4	-0.07046	0.00170574	0.00350872
HSD17B8	6p21.32	0.0704523	0.00170774	0.00351248
ZFYVE19	15q15.1	-0.0704421	0.00171039	0.00351757
LMBRD2	5p13.2	-0.0704392	0.00171116	0.00351878
POU3F4	Xq21.1	-0.0704296	0.00171366	0.00352356
INO80D	2q33.3	-0.0704195	0.00171628	0.00352859
SPR	2p13.2	-0.070411	0.0017185	0.00353279
PTPRN	2q35	-0.0703841	0.00172556	0.00354693
TCTN1	12q24.11	0.0703817	0.0017262	0.00354787
ZNF575	19q13.31	0.0703728	0.00172852	0.00355227
FAM135A	6q13	0.0703711	0.00172897	0.00355283
DPP8	15q22.31	-0.0703692	0.00172946	0.00355348
PRSS38	1q42.13	-0.0703639	0.00173088	0.00355602
PDE4DIPP6	1q21.2	0.0703317	0.00173936	0.00357308
FCHSD2	11q13.4	0.0703253	0.00174104	0.00357616
ELF5	11p13	-0.070297	0.00174857	0.00359125
TNFAIP3	6q23.3	0.0702938	0.00174941	0.00359259
RFXAP	13q13.3	0.0702917	0.00174997	0.00359337
ACTR1A	10q24.32	0.0702852	0.00175171	0.00359658
LHFPL3	7q22.2-q22.3	-0.0702768	0.00175393	0.00360076
STAM2	2q23.3	0.0702576	0.00175905	0.00361091
ZNF415	19q13.42	0.0702345	0.00176525	0.00362326
CYP2R1	11p15.2	-0.0702157	0.00177029	0.00363323
VPS33A	12q24.31	-0.0701992	0.00177472	0.00364194
HMX2	10q26.13	-0.0701977	0.00177514	0.00364242
FRMD7	Xq26.2	0.0701675	0.00178327	0.00365873
CNTNAP5	2q14.3	-0.0701574	0.001786	0.00366396
MS4A6E	11q12.2	0.070145	0.00178937	0.00367048
MED28	4p15.32	-0.0701242	0.00179502	0.0036817
MTMR7	8p22	-0.0700772	0.00180785	0.00370763
PRLHR	10q26.11	-0.0700494	0.0018155	0.00372294
SLC26A8	6p21.31	-0.0700353	0.00181936	0.00373046
ARL16	17q25.3	0.0700229	0.00182281	0.00373697
RPS4X	Xq13.1	0.0700225	0.00182291	0.00373697
DNAJB2	2q35	-0.0700173	0.00182434	0.00373951
FRMPD1	9p13.2	-0.0700076	0.00182701	0.0037446
HOMEZ	14q11.2	-0.069984	0.00183355	0.00375762
SPATA32	17q21.31	-0.0699734	0.0018365	0.00376326
CCDC9B	15q15.1	-0.0699699	0.00183748	0.00376488
CCL17	16q21	0.069945	0.0018444	0.00377868
ATP10A	15q12	-0.0699363	0.00184684	0.0037833
CCNA1	13q13.3	-0.0699331	0.00184774	0.00378475
CD164L2	1p36.11	-0.0699297	0.00184868	0.00378627
BABAM2	2p23.2	0.0699168	0.00185231	0.00379331
SLC6A4	17q11.2	0.0698976	0.00185768	0.00380391
ODAPH	4q21.1	-0.0698867	0.00186073	0.00380978
VWA2	10q25.3	0.0698852	0.00186116	0.00381026
MINDY4	7p14.3	0.0698687	0.00186581	0.00381939
CADM1	11q23.3	-0.0698474	0.00187183	0.00383132
ROPN1B	3q21.2	0.069845	0.00187252	0.00383232
RTP1	3q27.3	-0.0698336	0.00187573	0.00383829
SMIM45	22q13.2	-0.0698333	0.00187582	0.00383829
EFR3B	2p23.3	-0.0698275	0.00187747	0.00384127
POLR2J4	7p13	-0.0698225	0.00187888	0.00384377
MYLK3	16q11.2	-0.0698203	0.00187951	0.00384465
GNL1	6p21.33	0.0698095	0.00188256	0.0038505
VEZF1	17q22	0.0698055	0.00188371	0.00385246
FAM162A	3q21.1	-0.0698034	0.00188431	0.00385327
OGFOD2	12q24.31	-0.0697892	0.00188837	0.00386119
LTBP1	2p22.3	0.0697844	0.00188973	0.00386358
ADPGK	15q24.1	-0.0697779	0.00189158	0.00386695
ERI2	16p12.3	-0.0697704	0.00189374	0.00387096
CPSF7	11q12.2	-0.0697675	0.00189455	0.00387223
GFOD2	16q22.1	-0.0697083	0.00191156	0.00390659
SESN3	11q21	0.0697001	0.00191393	0.00391069
ARID3A	19p13.3	-0.0697	0.00191396	0.00391069
ZNF532	18q21.32	0.0696851	0.00191826	0.00391908
TAB2	6q25.1	-0.0696791	0.00191998	0.00392218
SMURF2	17q23.3-q24.1	-0.0696219	0.00193662	0.00395578
TRIM63	1p36.11	0.0696188	0.00193752	0.0039572
SIX2	2p21	-0.0696172	0.001938	0.00395777
GPRC6A	6q22.1	-0.0696149	0.00193865	0.00395868
DYRK1B	19q13.2	-0.0695901	0.00194591	0.00397311
ZNF799	19p13.2	-0.0695863	0.00194702	0.00397496
GAB2	11q14.1	0.06958	0.00194888	0.00397836
COA1	7p13	-0.0695763	0.00194996	0.00398015
KLRD1	12p13.2	0.0695739	0.00195066	0.00398117
SLC30A7	1p21.2	0.0695634	0.00195375	0.00398706
LAT2	7q11.23	0.0695532	0.00195676	0.00399279
CENPB	20p13	0.0695513	0.00195732	0.00399353
ZC3H10	12q13.2	0.0695161	0.00196773	0.00401435
ASB8	12q13.11	0.0694985	0.00197294	0.00402457
CFAP276	1p13.3	-0.0694814	0.00197802	0.00403451
LINC00339	1p36.12	0.0694504	0.00198726	0.00405295
NRP2	2q33.3	-0.069443	0.00198946	0.00405701
NEURL3	2q11.2	-0.0694347	0.00199196	0.0040617
HSD17B12	11p11.2	-0.069429	0.00199365	0.00406473
LPAR3	1p22.3	-0.069428	0.00199396	0.00406493
CETN2	Xq28	-0.0694229	0.00199548	0.00406762
TRAF5	1q32.3	0.069407	0.00200027	0.00407697
GJB6	13q12.11	-0.0694051	0.00200084	0.00407738
ZNF18	17p12	0.0694049	0.00200088	0.00407738
ACLY	17q21.2	-0.0693888	0.00200575	0.00408688
UGT2B28	4q13.2	0.069346	0.00201869	0.00411281
NPIPA5	16p13.11	-0.0693089	0.00202996	0.00413536
MEI1	22q13.2	0.069258	0.00204551	0.00416662
BTN3A1	6p22.2	0.0692332	0.00205315	0.00418173
DPP10	2q14.1	-0.0692241	0.00205593	0.00418673
RLN2	9p24.1	0.0692238	0.00205602	0.00418673
LRRC37BP1	17q11.2	-0.0692209	0.00205693	0.00418815
SOCS6	18q22.2	-0.0692159	0.00205848	0.00419087
TUBGCP3	13q34	-0.0691958	0.00206467	0.00420304
TEX45	19p13.2	-0.0691926	0.00206566	0.00420463
ATP1B1	1q24.2	0.0691699	0.00207272	0.00421857
FSCN2	17q25.3	-0.0691531	0.00207792	0.00422871
F8	Xq28	0.0691413	0.0020816	0.00423578
TTC34	1p36.32	-0.0691348	0.00208362	0.00423946
PRDX2	19p13.13	-0.0691333	0.00208411	0.00424001
MRPL23	11p15.5	-0.0691269	0.00208609	0.0042436
EFCAB3	17q23.2	-0.0691187	0.00208867	0.00424842
JRK	8q24.3	-0.0691147	0.0020899	0.00425049
RPAIN	17p13.2	0.0691097	0.00209148	0.00425326
TPST2	22q12.1	0.0691059	0.00209266	0.00425523
FAIM	3q22.3	-0.0690823	0.00210007	0.00426985
RBP2	3q23	-0.0690694	0.00210414	0.0042777
CCDC33	15q24.1	-0.0690646	0.00210565	0.00428033
GPRASP3	Xq22.1	-0.0690627	0.00210623	0.00428107
SH2B1	16p11.2	-0.0690601	0.00210707	0.00428234
MBIP	14q13.3	0.0690427	0.00211256	0.00429305
HOXC4	12q13.13	0.0690317	0.00211605	0.0042997
TMEM132C	12q24.32	0.069023	0.00211878	0.00430481
NKAIN2	6q22.31	0.0690062	0.00212412	0.00431521
GARIN1B	7q32.1	-0.0689808	0.00213221	0.00433121
MEIS3	19q13.32	0.0689758	0.00213379	0.00433397
C4BPB	1q32.1	0.0689712	0.00213527	0.00433655
HK1	10q22.1	-0.0689494	0.00214222	0.0043502
NDRG4	16q21	-0.0688882	0.00216191	0.00438975
ARRB2	17p13.2	0.0688781	0.00216517	0.00439591
SNUPN	15q24.2	0.0688771	0.00216548	0.00439609
AVIL	12q14.1	-0.0688663	0.00216899	0.00440277
MIA3	1q41	-0.068863	0.00217005	0.00440447
HINT2	9p13.3	0.0688471	0.0021752	0.00441447
KRT75	12q13.13	-0.0688462	0.00217548	0.00441459
FCRL2	1q23.1	0.068831	0.00218045	0.00442421
TMEM33	4p13	-0.0687863	0.00219502	0.00445332
PCDHB14	5q31.3	-0.0687774	0.00219794	0.0044588
MUC1	1q22	0.0687681	0.00220097	0.00446449
CHCHD5	2q14.1	0.0687614	0.0022032	0.00446854
SEMA7A	15q24.1	-0.0687066	0.00222127	0.00450474
GRAP2	22q13.1	0.0686906	0.00222654	0.00451497
YIPF5	5q31.3	0.0686899	0.00222678	0.00451499
BTBD6	14q32.33	0.0686476	0.00224085	0.00454305
SSX4B	Xp11.23	-0.0686405	0.00224321	0.00454738
PXDNL	8q11.22-q11.23	-0.0686227	0.00224917	0.00455898
UCHL3	13q22.2	-0.0686198	0.00225014	0.00456048
SLC2A10	20q13.12	0.0686189	0.00225045	0.00456065
KCNIP3	2q11.1	0.0686094	0.00225364	0.00456665
HPGDS	4q22.3	0.0685994	0.00225699	0.00457298
ARMC8	3q22.3	-0.068595	0.00225845	0.00457546
PYY	17q21.31	-0.06858	0.0022635	0.00458522
FAM230I	22q11.23	-0.0685785	0.002264	0.00458578
KIF3A	5q31.1	-0.0685707	0.00226664	0.00459065
AVPI1	10q24.2	0.0685622	0.0022695	0.00459597
FCRL3	1q23.1	0.0685076	0.00228801	0.00463298
SH3D21	1p34.3	-0.0684861	0.00229531	0.00464729
RPL5	1p22.1	0.068482	0.00229672	0.00464967
HESX1	3p14.3	-0.0684743	0.00229935	0.00465451
COX7B	Xq21.1	-0.0684655	0.00230237	0.00466015
SKIC3	5q15	0.068441	0.00231074	0.00467663
VN1R4	19q13.42	-0.0684388	0.00231149	0.00467766
RMND1	6q25.1	-0.0684357	0.00231258	0.00467939
CD83	6p23	0.068427	0.00231554	0.0046849
FUT2	19q13.33	-0.0684249	0.00231628	0.00468594
TRPV3	17p13.2	-0.0684079	0.00232213	0.00469729
TBC1D22A	22q13.31	-0.0683673	0.00233614	0.00472515
ZNF407-AS1	18q22.3	0.0683618	0.00233806	0.00472855
PDCD6IP	3p22.3	0.0683375	0.00234652	0.00474516
BFAR	16p13.12	-0.0683344	0.00234757	0.0047468
MRPL45P2	17q21.32	0.068318	0.00235329	0.00475789
RBM15B	3p21.2	-0.0683111	0.00235569	0.00476226
SYNDIG1	20p11.21	0.0683073	0.00235705	0.00476451
GLOD4	17p13.3	-0.0682988	0.00236001	0.00477003
ZP4	1q43	-0.068293	0.00236204	0.00477364
LEPROTL1	8p12	0.0682725	0.0023692	0.00478763
PALM2AKAP2	9q31.3	-0.0682677	0.0023709	0.00479057
UVSSA	4p16.3	-0.0682478	0.0023779	0.00480423
WNT1	12q13.12	0.0682223	0.0023869	0.00482192
TAAR2	6q23.2	-0.068208	0.00239196	0.00483165
ACADSB	10q26.13	0.068172	0.00240475	0.00485651
SGSH	17q25.3	0.0681719	0.00240476	0.00485651
SPO11	20q13.31	-0.0681627	0.00240805	0.00486266
STARD3	17q11-q12	-0.0681537	0.00241124	0.00486861
SDHAF4	6q13	-0.068144	0.00241473	0.00487516
SVOP	12q24.11	-0.0681389	0.00241654	0.00487831
PURG	8p12	-0.0681371	0.00241718	0.0048791
DNAJC19	3q26.33	0.0681011	0.00243009	0.00490468
ZIC4	3q24	-0.0681	0.00243048	0.00490496
WDR59	16q23.1	0.0680962	0.00243186	0.00490723
TNIP3	4q27	-0.0680897	0.0024342	0.00491146
UBE2Q2	15q24.2	0.0680877	0.0024349	0.00491237
PHF1	6p21.32	0.068084	0.00243623	0.00491457
TMEM222	1p36.11	0.0680508	0.00244821	0.00493822
SIRT2	19q13.2	-0.0680376	0.00245298	0.00494735
BIVM	13q33.1	0.0680367	0.00245331	0.00494751
PRRT2	16p11.2	-0.0680325	0.00245483	0.00495007
FLACC1	2q33.1	-0.0679974	0.00246758	0.00497528
TMEM138	11q12.2	-0.0679746	0.0024759	0.00499155
MRM3	17p13.3	-0.0679668	0.00247876	0.0049968
OLR1	12p13.2	-0.0679639	0.00247982	0.00499843
MLH3	14q24.3	-0.0679593	0.00248153	0.00500136
GASAL1	8q22.3	-0.0679404	0.00248843	0.00501476
LGR6	1q32.1	0.0679357	0.00249018	0.00501778
NCAPH	2q11.2	-0.0679341	0.00249075	0.00501842
CHST10	2q11.2	0.0679274	0.00249322	0.0050229
BCKDHA	19q13.2	0.0679111	0.00249923	0.00503448
RCN2	15q24.3	-0.0678898	0.00250707	0.00504977
IL17RB	3p21.1	-0.067867	0.00251551	0.00506615
PRSS42P	3p21.31	-0.0678665	0.00251572	0.00506615
FCHO2	5q13.2	0.0678638	0.0025167	0.00506762
LIMD1	3p21.31	-0.0678478	0.00252266	0.0050791
FOXO3	6q21	0.0678382	0.00252621	0.00508574
PAFAH2	1p36.11	0.0678371	0.00252664	0.00508608
LDLR	19p13.2	-0.0677913	0.00254375	0.00512001
IL2RA	10p15.1	-0.0677809	0.00254764	0.00512733
CCDC175	14q23.1	-0.0677751	0.00254981	0.00513117
IMMT	2p11.2	-0.0677704	0.00255157	0.00513418
MPG	16p13.3	-0.0677604	0.00255532	0.00514121
CHMP6	17q25.3	0.0677528	0.00255821	0.0051465
SPEM2	17p13.1	-0.0677496	0.0025594	0.00514837
RPL35	9q33.3	0.0677433	0.00256177	0.00515263
VTRNA1-3	5q31.3	0.0677275	0.00256773	0.00516409
HTR3B	11q23.2	-0.0677203	0.00257044	0.00516901
CENPT	16q22.1	-0.0677141	0.00257281	0.00517326
LMO3	12p12.3	0.067682	0.00258499	0.00519722
C19ORF53	19p13.13	-0.0676735	0.00258821	0.00520317
ZC3HC1	7q32.2	-0.0676687	0.00259004	0.00520632
WDR7	18q21.31	-0.067667	0.0025907	0.00520712
GABRA3	Xq28	-0.0676527	0.00259613	0.00521751
CEP44	4q34.1	-0.0676479	0.00259797	0.00522067
H2AC15	6p22.1	-0.0676221	0.00260782	0.00523994
MAP9	4q32.1	-0.067617	0.00260979	0.00524336
GORAB	1q24.2	-0.0676096	0.00261263	0.00524853
ADCYAP1	18p11.32	0.0676061	0.00261398	0.00525072
PGR	11q22.1	0.0676031	0.00261513	0.00525249
SLC25A40	7q21.12	-0.0675951	0.00261819	0.00525811
GJB5	1p34.3	-0.0675931	0.00261896	0.00525913
TNKS1BP1	11q12.1	-0.067562	0.00263094	0.00528265
MYL10	7q22.1	0.067543	0.00263829	0.00529687
ZNF514	2q11.1	-0.0675136	0.00264973	0.00531929
NCF1	7q11.23	0.0675059	0.00265272	0.00532476
MMP20	11q22.2	-0.067504	0.00265346	0.0053257
CACNB1	17q12	-0.0674839	0.0026613	0.0053409
FAN1	15q13.3	-0.0674749	0.00266479	0.00534718
GOLGA8F	15q13.1	-0.0674739	0.00266518	0.00534718
MYBPC2	19q13.33	-0.0674738	0.00266523	0.00534718
SIX1	14q23.1	-0.0674573	0.0026717	0.0053596
TRIM29	11q23.3	0.0674407	0.0026782	0.00537209
GDE1	16p12.3	0.067439	0.00267888	0.00537291
CYP2C18	10q23.33	-0.0674352	0.00268037	0.00537536
RDH13	19q13.42	-0.0674223	0.00268545	0.00538501
GAGE2B	Xp11.23	-0.0674194	0.00268659	0.00538675
SMAD5-AS1	5q31.1	0.0674089	0.00269073	0.0053945
TAF9B	Xq21.1	0.0674008	0.00269389	0.00540031
EFHD1	2q37.1	-0.0673978	0.0026951	0.00540218
MYO1F	19p13.2	0.0673932	0.0026969	0.00540524
SLC39A1	1q21.3	-0.0673742	0.00270441	0.00541975
OR2C1	16p13.3	-0.0673615	0.00270947	0.00542933
KRT16	17q21.2	-0.0673362	0.0027195	0.00544889
CNMD	13q14.3	-0.0673349	0.00272004	0.00544941
CFAP119	16p11.2	-0.0673177	0.00272687	0.00546256
FAM216A	12q24.11	-0.067314	0.00272835	0.00546497
TMEM41A	3q27.2	-0.0673126	0.00272894	0.00546559
COX15	10q24.2	-0.0673012	0.00273347	0.00547411
WDR11	10q26.12	-0.0672985	0.00273456	0.00547574
NEK6	9q33.3	-0.0672925	0.00273698	0.00548004
ABCC6	16p13.11	0.0672508	0.00275371	0.00551297
MYO1C	17p13.3	0.0672388	0.00275856	0.00552213
TNNI3	19q13.42	-0.0672294	0.00276233	0.00552912
TWF1	12q12	-0.0672213	0.00276563	0.00553517
POLH	6p21.1	-0.067195	0.00277627	0.0055559
ADAM32	8p11.22	-0.0671839	0.00278077	0.00556434
TTC39C	18q11.2	0.0671734	0.00278504	0.00557232
DPY19L1	7p14.2	0.0671553	0.00279243	0.00558655
ATP6V0C	16p13.3	-0.0671494	0.00279484	0.0055908
WDR91	7q33	0.0671291	0.00280312	0.00560681
TANGO2	22q11.21	-0.0671198	0.00280692	0.00561384
NPTN	15q24.1	0.0671189	0.00280731	0.00561405
SLC9C2	1q25.1	-0.0671121	0.0028101	0.00561906
H4C1	6p22.2	-0.067106	0.00281259	0.00562349
FAM149B1	10q22.2	-0.0670937	0.00281766	0.00563306
SULT1A4	16p11.2	-0.0670897	0.00281931	0.00563577
COL6A4P2	3q22.1	-0.0670817	0.00282259	0.00564177
KLB	4p14	0.0670749	0.00282537	0.00564676
OVGP1	1p13.2	-0.0670649	0.00282951	0.00565447
COL6A5	3q22.1	-0.0670546	0.00283377	0.0056624
MREG	2q35	-0.0670393	0.00284011	0.00567449
SAMD12	8q24.11-q24.12	-0.0669805	0.00286457	0.00572224
CPNE5	6p21.2	0.0669804	0.00286458	0.00572224
SYT9	11p15.4	0.0669646	0.00287119	0.00573487
THOC5	22q12.2	-0.066955	0.00287521	0.00574231
GABRE	Xq28	-0.0669527	0.00287617	0.00574366
ISX	22q12.3	-0.0669349	0.00288366	0.00575804
KDM6A	Xp11.3	0.066932	0.00288485	0.00575983
TMEM145	19q13.2	-0.0669215	0.00288928	0.0057681
LINC00290	4q34.3	-0.066915	0.002892	0.00577294
NUTM2G	9q22.33	-0.0669122	0.00289319	0.00577473
PEX19	1q23.2	0.0669077	0.00289511	0.00577799
ZNF296	19q13.32	-0.0668944	0.00290072	0.00578861
NCSTN	1q23.2	-0.0668779	0.00290769	0.00580194
HAND1	5q33.2	-0.0668677	0.00291202	0.00580998
FAM81B	5q15	-0.0667978	0.00294178	0.00586877
MIEF1	22q13.1	-0.0667958	0.00294261	0.00586983
USH2A	1q41	-0.0667929	0.00294387	0.00587176
USP16	21q21	-0.0667921	0.00294419	0.00587181
USP24	1p32.3	-0.066787	0.00294637	0.00587557
SCN1A	2q24.3	-0.0667745	0.00295176	0.00588572
RNF222	17p13.1	-0.0667652	0.00295573	0.00589305
GGTA1	9q33.2	0.0667613	0.0029574	0.00589579
MCC	5q22.2	0.0667538	0.00296063	0.00590164
GOLGA1	9q33.3	-0.0667514	0.00296165	0.00590308
NUDT16L1	16p13.3	-0.0667411	0.00296611	0.00591137
MSL3	Xp22.2	-0.0667329	0.00296965	0.00591783
CDV3	3q22.1	-0.0667257	0.00297274	0.00592339
ZNF184	6p22.1	-0.0667195	0.00297541	0.00592812
RCAN1	21q22.12	0.0667177	0.00297619	0.00592888
LMTK3	19q13.33	-0.0667173	0.00297639	0.00592888
DNAJA4	15q25.1	-0.0667133	0.00297812	0.00593174
IGKV1ORY-1	Yq11.21	0.0667109	0.00297914	0.00593316
MT1E	16q13	0.0667068	0.0029809	0.00593607
GSDMD	8q24.3	-0.0667041	0.00298208	0.00593783
CISD2	4q24	-0.0666799	0.00299259	0.00595815
SHC1	1q21.3	0.0666702	0.00299681	0.00596596
SNX18	5q11.2	-0.0666485	0.00300627	0.00598418
ZNF658	9q21.11	0.0666478	0.00300657	0.00598418
GNGT2	17q21.32	0.0666465	0.00300714	0.00598473
PCP4L1	1q23.3	-0.0666424	0.00300893	0.00598769
EEA1	12q22	-0.0666224	0.00301765	0.00600444
ASB15	7q31.32	-0.0666123	0.00302207	0.00601262
ATG7	3p25.3	0.066602	0.0030266	0.00602104
MSRB2	10p12.2	-0.0665945	0.0030299	0.006027
CLCC1	1p13.3	-0.0665893	0.00303218	0.00603093
TEX264	3p21.2	0.0665754	0.00303829	0.00604247
ERBIN	5q12.3	-0.0665714	0.00304005	0.00604536
ANP32A-IT1	15q23	-0.066561	0.00304463	0.00605388
RTN2	19q13.32	0.066554	0.00304773	0.00605943
PFDN4	20q13.2	-0.0665526	0.00304837	0.00606009
DEFB4A	8p23.1	-0.0665396	0.00305409	0.00607085
MVP	16p11.2	0.0665281	0.00305922	0.00608044
ZNF746	7q36.1	-0.0664967	0.00307316	0.00610754
NXPE4	11q23.2	0.066493	0.00307479	0.00611017
DIAPH1	5q31.3	-0.0664706	0.0030848	0.00612944
CLEC16A	16p13.13	-0.0664638	0.00308784	0.00613488
AGT	1q42.2	-0.0664479	0.00309495	0.00614837
SLC10A6	4q21.3	0.0664236	0.00310584	0.0061694
TSPO	22q13.2	-0.0664185	0.00310815	0.00617337
ZNF627	19p13.2	-0.066417	0.00310881	0.00617407
GLIS2	16p13.3	0.0664136	0.00311034	0.00617648
ZNF333	19p13.12	0.0664073	0.00311318	0.00618151
KLHL30	2q37.3	0.0663935	0.0031194	0.00619313
EPC2	2q23.1	-0.0663929	0.00311966	0.00619313
PXDC1	6p25.2	0.0663777	0.00312653	0.00620615
NEUROG2	4q25	0.0663725	0.0031289	0.00621023
SP3	2q31.1	-0.0663684	0.00313074	0.00621326
CALML3-AS1	10p15.1	-0.0663642	0.00313264	0.00621641
PTPRJ	11p11.2	-0.0663549	0.00313684	0.00622412
STT3A	11q24.2	-0.0663493	0.00313939	0.00622856
COL7A1	3p21.31	-0.0663424	0.00314253	0.00623417
MDGA2	14q21.3	-0.0663374	0.00314482	0.00623808
ARFRP1	20q13.33	-0.0663252	0.00315036	0.00624845
PTGER1	19p13.1	0.0663175	0.00315388	0.0062548
UNC93B1	11q13.2	-0.0663126	0.00315609	0.00625856
NXNL1	19p13.11	0.0663019	0.00316096	0.0062676
BPHL	6p25.2	-0.066293	0.00316506	0.00627509
ANKMY1	2q37.3	0.0662821	0.00317003	0.00628433
ARSG	17q24.2	0.0662809	0.00317058	0.00628479
SLCO5A1	8q13.3	-0.0662742	0.00317366	0.00629012
LYN	8q12.1	0.0662737	0.0031739	0.00629012
C10ORF55	10q22.2	-0.0662697	0.0031757	0.00629305
BTBD8	1p22.1	-0.0662616	0.00317943	0.00629981
PDPR	16q22.1	0.0662315	0.00319327	0.0063266
GALNT1	18q12.2	-0.066216	0.00320045	0.0063402
MAPKBP1	15q15.1	0.0662069	0.00320466	0.00634789
CHID1	11p15.5	-0.0661894	0.00321273	0.00636326
MLKL	16q23.1	0.0661866	0.00321402	0.00636517
MTPN	7q33	-0.066174	0.00321991	0.00637619
ANKK1	11q23.2	0.0661704	0.00322158	0.00637887
MICU2	13q12.11	0.0661664	0.00322343	0.00638189
ACMSD	2q21.3	0.0661525	0.00322987	0.006394
TBX6	16p11.2	-0.0661451	0.00323332	0.00640021
UBIAD1	1p36.22	-0.0661329	0.00323903	0.00641087
SETDB2	13q14.2	0.0661089	0.00325027	0.00643247
CRYBB1	22q12.1	0.0661018	0.00325359	0.00643839
RPL36	19p13.3	0.0660954	0.00325657	0.00644366
CLEC18A	16q22.1	-0.0660886	0.00325976	0.00644933
RNF126P1	17q22	-0.0660755	0.00326594	0.00646091
JMJD1C	10q21.3	0.0660693	0.00326883	0.00646597
BAIAP3	16p13.3	-0.0660378	0.00328372	0.00649478
RGP1	9p13.3	-0.0660118	0.00329604	0.00651849
H2BC17	6p22.1	-0.0660071	0.00329826	0.00652223
BRD7	16q12.1	-0.0660051	0.00329921	0.00652348
MRPL52	14q11.2	-0.0659972	0.00330294	0.00653019
CSMD2	1p35.1	-0.0659906	0.00330607	0.00653574
TNK1	17p13.1	-0.0659597	0.00332083	0.00656426
LEMD3	12q14.3	-0.0659555	0.00332285	0.00656759
IFT25	1p32.3	-0.0659509	0.00332504	0.00657126
COL23A1	5q35.3	0.0659482	0.00332632	0.00657314
FBXO24	7q22.1	-0.0659412	0.00332969	0.00657914
COQ7	16p12.3	-0.065932	0.00333409	0.00658718
BRI3	7q21.3	0.065921	0.00333934	0.00659689
PGAM4	Xq21.1	-0.0659058	0.00334668	0.00661075
LINC02870	10q26.3	-0.0659032	0.00334791	0.00661251
NXN	17p13.3	0.0658993	0.00334978	0.00661555
TMPRSS12	12q13.12	-0.0658933	0.00335267	0.00662061
SMARCD3	7q36.1	0.0658896	0.00335444	0.00662344
VHL	3p25.3	-0.0658873	0.00335558	0.00662503
SNAPC5	15q22.31	-0.0658838	0.00335724	0.00662764
KIR2DS4	19q13.42	-0.0658824	0.00335795	0.00662838
PEX6	6p21.1	-0.0658515	0.0033729	0.00665723
TM9SF3	10q24.1	-0.0658367	0.00338007	0.00667073
GNG8	19q13.32	0.0658359	0.00338044	0.00667079
LYRM2	6q15	0.0658228	0.00338679	0.00668265
PGPEP1L	15q26.3	-0.0657279	0.00343323	0.00677362
KMT5C	19q13.42	-0.0657026	0.00344572	0.00679757
ARL14	3q25.33	-0.065676	0.00345886	0.00682282
CDKN2B-AS1	9p21.3	-0.0656568	0.00346839	0.00684095
ZG16B	16p13.3	0.0656395	0.003477	0.00685724
LRIT2	10q23.1	-0.0656356	0.00347895	0.00686041
ZBTB37	1q25.1	-0.0656272	0.00348314	0.00686799
LINC00477	12p12.1	-0.0656224	0.00348555	0.00687207
RASL10A	22q12.2	0.0656195	0.003487	0.00687422
SLCO4C1	5q21.1	-0.0656186	0.00348744	0.00687442
CEP162	6q14.2-q14.3	0.0656179	0.00348779	0.00687443
PPEF1	Xp22.13	-0.0655772	0.00350819	0.00691394
LINC02900	5q31.1	-0.0655731	0.00351022	0.00691725
TOR1B	9q34.11	-0.065543	0.0035254	0.00694648
RHOXF1	Xq24	0.065535	0.0035294	0.00695354
RNF13	3q25.1	0.0655345	0.00352968	0.00695354
XCR1	3p21.31	-0.0655199	0.00353706	0.00696738
ALDH5A1	6p22.3	-0.0655123	0.00354088	0.00697381
AGFG1	2q36.3	-0.065512	0.00354103	0.00697381
WT1	11p13	-0.0655068	0.00354369	0.00697837
TYRP1	9p23	-0.0654674	0.0035637	0.00701706
NKAPD1	11q23.1	-0.0654627	0.00356611	0.00702112
LEO1	15q21.2	0.0654527	0.0035712	0.00703044
CDC42EP4	17q25.1	-0.0654187	0.00358861	0.00706354
GDAP1L1	20q13.12	-0.0654184	0.00358872	0.00706354
API5	11p12	-0.0654046	0.00359584	0.00707684
DCAF12L2	Xq25	0.0653538	0.00362199	0.00712761
C17ORF107	17p13.2	-0.0653429	0.00362762	0.00713797
LCE1F	1q21.3	-0.0653393	0.00362949	0.00714095
RPS11	19q13.3	0.0653335	0.0036325	0.00714616
IQCF5	3p21.2	-0.0653196	0.00363971	0.00715964
APCS	1q23.2	-0.0653119	0.0036437	0.00716677
STUB1	16p13.3	-0.0653071	0.0036462	0.00717022
TMEM268	9q32	-0.065307	0.00364624	0.00717022
FAM133B	7q21.2	-0.0653065	0.00364653	0.00717022
WNK3	Xp11.22	-0.0652844	0.003658	0.00719206
RBBP4	1p35.1	-0.0652724	0.00366431	0.00720374
OTUD3	1p36.13	-0.0652685	0.00366631	0.00720697
MZB1	5q31.2	0.0652466	0.00367777	0.00722878
SEMG1	20q13.12	-0.0652316	0.00368564	0.00724352
MDK	11p11.2	0.0652267	0.00368823	0.00724789
LOC105376486	10p11.22	-0.0652253	0.00368898	0.00724865
CMBL	5p15.2	0.06522	0.00369177	0.00725342
EDN2	1p34.2	-0.0652005	0.00370204	0.00727288
GABPA	21q21.3	0.0651794	0.00371314	0.00729395
GMFB	14q22.2	-0.0651759	0.00371503	0.0072967
GEMIN2	14q21.1	-0.0651748	0.00371561	0.0072967
IMMP1L	11p13	-0.0651747	0.00371564	0.0072967
POLN	4p16.3	0.0651713	0.00371747	0.00729958
ANKS4B	16p12.2	-0.0651059	0.00375219	0.00736701
PRSS8	16p11.2	-0.0650712	0.00377078	0.00740278
NEU3	11q13.4	-0.0650548	0.00377958	0.00741933
SLC39A5	12q13.3	-0.0650508	0.00378174	0.00742225
ZKSCAN1	7q22.1	0.0650506	0.00378182	0.00742225
ZNF527	19q13.12	0.0650288	0.00379355	0.00744454
IFNAR2	21q22.11	0.0649692	0.00382584	0.00750717
RPS6	9p22.1	0.0649446	0.0038392	0.00753264
CYB5R1	1q32.1	0.0649434	0.00383987	0.0075332
HSPB8	12q24.23	0.0649286	0.00384795	0.00754832
SBDSP1	7q11.23	0.0649201	0.00385256	0.00755646
FAR2P2	2q21.1	-0.0649196	0.00385286	0.00755646
ADTRP	6p24.1	0.0649142	0.0038558	0.00756148
MTTP	4q23	-0.0649038	0.00386149	0.00757188
PI4KB	1q21.3	-0.0649026	0.00386215	0.00757243
DUSP5P1	1q42.13	-0.0649001	0.00386351	0.00757433
SF3A1	22q12.2	0.0648962	0.00386567	0.00757783
OR52K1	11p15.4	-0.0648913	0.00386836	0.00758235
PPTC7	12q24.11	0.064886	0.00387127	0.00758731
ACVR1C	2q24.1	0.0648833	0.00387276	0.00758916
OVOL2	20p11.23	-0.0648829	0.00387298	0.00758916
RTEL1	20q13.33	-0.0648745	0.00387758	0.00759743
DNER	2q36.3	-0.0648526	0.00388964	0.00762029
RIMKLA	1p34.2	-0.0648476	0.00389238	0.00762492
MYH7	14q11.2	-0.0648445	0.00389413	0.00762759
PBRM1	3p21.1	-0.0648374	0.00389803	0.00763447
NPHP4	1p36.31	-0.0648065	0.00391515	0.00766725
B4GALT1	9p21.1	-0.0647913	0.00392358	0.00768299
BCCIP	10q26.2	-0.0647816	0.00392899	0.00769283
COL28A1	7p21.3	0.064757	0.00394267	0.00771885
ZRSR2	Xp22.2	0.0647557	0.0039434	0.00771952
PCSK9	1p32.3	-0.0647331	0.00395607	0.00774355
MINK1	17p13.2	-0.0647315	0.00395695	0.00774452
JPH3	16q24.2	-0.0647201	0.00396335	0.00775629
GCNT1	9q21.13	0.0647157	0.00396581	0.00776034
DDX46	5q31.1	0.0647127	0.00396748	0.00776284
HMGXB4	22q12.3	-0.0647062	0.00397117	0.00776929
FBXO2	1p36.22	-0.0646861	0.00398248	0.00779065
SDHB	1p36.13	-0.0646801	0.00398585	0.00779646
SPATA2	20q13.13	-0.0646635	0.00399521	0.00781402
CSMD1	8p23.2	-0.0646418	0.00400749	0.00783726
FEM1A	19p13.3	-0.0646395	0.00400881	0.00783907
RRAGD	6q15	-0.0646297	0.00401437	0.00784916
MZT2A	2q21.1	-0.0646233	0.004018	0.00785549
MTX3	5q14.1	0.0646148	0.00402279	0.00786408
MRPL20	1p36.33	0.0646044	0.00402871	0.00787488
CCDC18-AS1	1p22.1	0.0646019	0.00403016	0.00787693
CES5AP1	22q11.23	-0.0645815	0.00404181	0.00789893
YBX3P1	16p11.2	0.064578	0.00404381	0.00790205
POPDC3	6q21	-0.0645576	0.00405548	0.00792408
SETX	9q34.13	-0.064543	0.00406385	0.00793965
CYP4F2	19p13.12	-0.0645277	0.00407263	0.00795543
DAGLA	11q12.2	-0.0645275	0.00407273	0.00795543
PLA2G10	16p13.12	0.0644987	0.00408932	0.00798705
SORD	15q21.1	-0.0644968	0.0040904	0.00798837
GMIP	19p13.11	-0.0644925	0.00409289	0.00799245
HARS1	5q31.3	0.064473	0.00410419	0.00801315
ULK2	17p11.2	-0.0644728	0.00410429	0.00801315
H1-3	6p22.2	-0.0644673	0.00410745	0.00801852
IFIT2	10q23.31	-0.0644644	0.00410913	0.00802102
TSPAN33	7q32.1	-0.0644546	0.00411487	0.00803141
TTTY19	Yp11.2	-0.0644455	0.00412011	0.00804087
TMEM44	3q29	0.0644365	0.00412533	0.00805026
SPATA20	17q21.33	0.0644337	0.00412701	0.00805275
SYT1	12q21.2	0.0644171	0.00413663	0.00807072
FAM131C	1p36.13	-0.0644148	0.00413798	0.00807256
CXCL9	4q21.1	-0.0644118	0.00413973	0.00807519
TMEM167B	1p13.3	0.0644091	0.00414133	0.00807751
HHAT	1q32.2	0.0644076	0.00414219	0.00807839
BNIP5	6p21.31	-0.0643895	0.00415278	0.00809826
ZNF268	12q24.33	0.0643571	0.00417179	0.00813451
PRR35	16p13.3	-0.0643559	0.00417247	0.00813456
DET1	15q26.1	0.0643556	0.00417263	0.00813456
SPATA12	3p14.3	-0.0643444	0.00417923	0.00814662
GSTM1	1p13.3	0.0643414	0.00418103	0.00814934
SBF2	11p15.4	0.0643404	0.00418159	0.00814962
ITFG1	16q12.1	0.0643375	0.00418333	0.00815221
THAP10	15q23	-0.0643275	0.00418919	0.00816284
TREML1	6p21.1	-0.0643228	0.00419197	0.00816746
INO80C	18q12.2	-0.0643199	0.00419371	0.00817004
SLC22A12	11q13.1	0.064313	0.00419774	0.00817662
IL24	1q32.1	-0.0643128	0.00419791	0.00817662
METTL6	3p25.1	-0.0643104	0.00419931	0.00817854
C9ORF72	9p21.2	-0.0643089	0.00420019	0.00817906
APOBEC3A	22q13.1	-0.0643085	0.0042004	0.00817906
ANKRD62	18p11.21	-0.0642982	0.0042065	0.00819014
LINC00487	2p25.2	-0.0642797	0.00421748	0.0082107
TAS2R1	5p15.31	-0.064268	0.00422441	0.00822339
PNLIPRP2	10q25.3	-0.0642591	0.00422973	0.00823292
C15ORF61	15q23	0.0642523	0.0042338	0.00824005
CCER1	12q21.33	-0.0642381	0.00424224	0.00825566
MAN2B1	19p13.13	-0.0642281	0.00424823	0.00826651
TRAPPC12	2p25.3	-0.0641999	0.00426506	0.00829845
REP15	12p11.22	0.0641938	0.00426876	0.00830484
LINC01567	16p12.1	-0.0641773	0.00427868	0.00832309
SRGAP2B	1q21.1	0.0641768	0.00427898	0.00832309
ZNF20	19p13.2	-0.0641524	0.00429367	0.00835083
STRA8	7q33	-0.0641383	0.00430218	0.00836657
ANTKMT	16p13.3	-0.0641355	0.00430385	0.008369
OSGEP	14q11.2	-0.0641346	0.00430438	0.0083692
METTL18	1q24.2	-0.0641196	0.00431348	0.00838607
SECISBP2	9q22.2	0.0640964	0.00432757	0.00841264
FTL	19q13.33	0.0640849	0.00433456	0.00842541
CCL25	19p13.2	-0.0640778	0.00433886	0.00843294
DNAJC7	17q21.2	-0.0640495	0.00435614	0.00846569
A1BG	19q13.43	-0.0640488	0.00435656	0.00846569
RNMT	18p11.21	-0.0640389	0.00436259	0.00847657
SORCS1	10q25.1	0.0640111	0.00437968	0.00850894
SSX3	Xp11.23	-0.063997	0.00438834	0.00852493
PTP4A1	6q12	0.0639867	0.00439469	0.00853539
CLSTN2	3q23	0.0639862	0.004395	0.00853539
PSD4	2q14.1	0.0639861	0.00439501	0.00853539
ELMOD2	4q31.1	-0.0639845	0.00439604	0.00853655
ZSCAN22	19q13.43	-0.0639662	0.00440728	0.00855755
AAK1	2p13.3	-0.063961	0.0044105	0.00856295
CSF2	5q31.1	-0.0639596	0.00441141	0.00856387
RASGRP1	15q14	-0.063953	0.00441549	0.00857096
RCN1	11p13	0.0639489	0.00441801	0.00857503
MNT	17p13.3	0.0639469	0.00441925	0.00857658
RUFY2	10q21.3	0.0639374	0.00442512	0.00858714
LYG2	2q11.2	-0.0639328	0.00442799	0.00859187
DCST2	1q21.3	-0.0639169	0.00443788	0.00861021
UCN3	10p15.1	-0.0639062	0.00444448	0.00862217
NRG1	8p12	0.0638947	0.00445165	0.00863525
GPALPP1	13q14.12	-0.0638463	0.00448191	0.00869309
CCNL1	3q25.31	0.0638442	0.00448324	0.00869482
SHOC2	10q25.2	-0.0638371	0.00448768	0.00870259
THSD4	15q23	0.0638308	0.00449169	0.0087095
MARCHF2	19p13.2	0.0638209	0.00449789	0.00872067
GTF2H3	12q24.31	-0.0638195	0.00449874	0.00872147
APC2	19p13.3	-0.0638182	0.00449958	0.00872224
WDR41	5q13.3-q14.1	-0.0638076	0.00450628	0.00873439
ARHGEF26	3q25.2	-0.0637932	0.00451533	0.00875106
IGBP1P1	14q13.2	0.0637916	0.00451633	0.00875215
GVQW3	11q13.5	-0.0637898	0.00451749	0.00875356
FKBP10	17q21.2	-0.0637881	0.00451858	0.00875481
KRTAP10-9	21q22.3	-0.0637661	0.0045325	0.00878092
BAHD1	15q15.1	-0.0637652	0.00453307	0.008781
GRIK1	21q21.3	0.0637646	0.00453343	0.008781
OR5B3	11q12.1	-0.0637508	0.00454216	0.00879706
SNX19	11q24.3-q25	0.0637341	0.00455282	0.00881684
GATA3	10p14	0.0637328	0.00455361	0.0088175
WNT5A	3p14.3	0.0637066	0.00457032	0.008849
ZNF711	Xq21.1	-0.0636938	0.00457848	0.00886393
LINC01305	2q31.1	0.063688	0.00458222	0.00887031
SPAM1	7q31	-0.0636793	0.00458779	0.00888023
HNRNPA3	2q31.2	-0.0636624	0.00459862	0.00890032
MCUB	4q25	0.0636571	0.00460201	0.00890602
POLB	8p11.21	-0.0636363	0.00461537	0.00893045
ENO1-AS1	1p36.23	-0.0636361	0.00461553	0.00893045
P2RY1	3q25.2	0.0636187	0.00462671	0.0089512
KIR3DL2	19q13.42	-0.063605	0.00463558	0.00896749
CEACAM6	19q13.2	0.063603	0.00463685	0.00896907
PRPF6	20q13.33	-0.0635817	0.00465066	0.00899491
H4C6	6p22.2	-0.0635769	0.00465376	0.009
XPNPEP3	22q13.2	0.0635762	0.0046542	0.009
FGD4	12p11.21	-0.0635613	0.00466391	0.0090179
PTPA	9q34.11	-0.0635512	0.00467051	0.00902928
HP1BP3	1p36.12	0.0635508	0.00467071	0.00902928
ALPK1	4q25	-0.063547	0.00467319	0.00903319
FETUB	3q27.3	-0.0635428	0.00467596	0.00903768
NACA	12q23-q24.1	0.0635333	0.00468213	0.00904867
RABL2A	2q14.1	0.0635327	0.00468256	0.00904867
RPS7	2p25.3	-0.0635211	0.00469013	0.00906241
FUS	16p11.2	-0.0635174	0.00469251	0.00906613
SCMH1	1p34.2	-0.0635161	0.00469338	0.00906692
SCRN1	7p14.3	-0.0635145	0.00469444	0.0090681
CWH43	4p11	-0.0635119	0.00469612	0.00907045
EME2	16p13.3	-0.0635103	0.00469717	0.00907135
SIAH2	3q25.1	-0.0635098	0.0046975	0.00907135
ACOX3	4p16.1	0.063508	0.00469868	0.00907274
CSTA	3q21.1	0.0634817	0.0047159	0.00910511
TRIM60	4q32.3	-0.0634761	0.00471962	0.00911141
NEFL	8p21.2	0.0634666	0.00472588	0.00912259
STKLD1	9q34.2	-0.0634633	0.00472804	0.00912588
C2CD2	21q22.3	0.0634603	0.00472999	0.00912875
OLIG1	21q22.11	-0.0634546	0.00473376	0.00913514
APEH	3p21.31	-0.0634441	0.00474068	0.00914762
RIPK3	14q12	0.0634308	0.00474943	0.0091636
PIN1	19p13	-0.0634198	0.00475674	0.00917682
RNF103	2p11.2	0.0634174	0.0047583	0.00917894
CD300E	17q25.1	-0.0634161	0.00475918	0.00917975
SNX16	8q21.13	-0.0634152	0.00475974	0.00917992
FHIP1B	11p15.4	0.0634136	0.00476083	0.00918113
RNF115	1q21.1	-0.0634112	0.00476245	0.00918336
REPIN1	7q36.1	-0.0634021	0.00476843	0.009194
METTL8	2q31.1	-0.0633975	0.00477148	0.009199
PXN	12q24.23	-0.0633672	0.00479167	0.00923702
SLC25A32	8q22.3	-0.0633427	0.004808	0.00926761
GCC2	2q12.3	0.0633348	0.00481324	0.00927681
ARVCF	22q11.21	-0.0633312	0.00481568	0.00928061
TRIM41	5q35.3	-0.0633034	0.00483431	0.0093156
BPY2	Yq11.223	-0.0632861	0.00484597	0.00933641
FLNA	Xq28	-0.063286	0.00484605	0.00933641
MAP3K4	6q26	0.0632757	0.00485293	0.00934876
LMAN1L	15q24.1	-0.0632506	0.00486988	0.00938049
STK17B	2q32.3	0.0632496	0.0048706	0.00938098
AADACL3	1p36.21	-0.0632469	0.00487242	0.00938357
ZNF618	9q32	-0.0632438	0.00487449	0.00938664
SLC16A1	1p13.2	-0.0632113	0.00489651	0.00942813
EPB41L4B	9q31.3	-0.0632085	0.00489843	0.00943091
DDHD1	14q22.1	-0.0632065	0.00489977	0.00943259
DLGAP2	8p23.3	-0.0631943	0.00490809	0.00944768
BCLAF1	6q23.3	-0.0631916	0.00490991	0.00945026
ENSA	1q21.3	-0.063189	0.00491172	0.00945283
VPS13C	15q22.2	0.0631853	0.0049142	0.00945668
TMEM38B	9q31.2	-0.0631842	0.00491495	0.00945722
NRN1	6p25.1	0.063161	0.00493081	0.00948682
HNRNPH1	5q35.3	-0.06316	0.00493151	0.00948724
FUCA2	6q24.2	-0.0631592	0.00493207	0.00948736
GPR149	3q25.2	-0.0631583	0.00493263	0.00948736
DNAJC1	10p12.31	-0.0631578	0.00493301	0.00948736
NAA80	3p21.31	0.0631559	0.00493429	0.00948891
GPT	8q24.3	-0.0631515	0.00493732	0.00949382
CCDC61	19q13.32	-0.0631032	0.00497048	0.00955665
CTLA4	2q33.2	-0.0631001	0.00497262	0.00955984
GRN	17q21.31	0.0630944	0.00497652	0.00956642
ZNF543	19q13.43	-0.0630848	0.00498313	0.00957818
UTP11	1p34.3	-0.0630764	0.00498898	0.00958851
MAJIN	11q13.1	-0.0630752	0.00498978	0.00958912
ZDHHC4	7p22.1	-0.0630679	0.00499482	0.00959787
IBA57	1q42.13	-0.0630552	0.0050036	0.00961381
SLFNL1	1p34.2	-0.0630455	0.00501033	0.00962581
ALKBH8	11q22.3	0.0630366	0.00501651	0.00963675
MLLT1	19p13.3	-0.0630166	0.0050304	0.00966249
FDX1	11q22.3	0.06299	0.00504895	0.00969718
PRSS30P	16p13.3	0.0629858	0.00505193	0.00970176
NPC1L1	7p13	-0.0629852	0.00505231	0.00970176
ICOSLG	21q22.3	-0.0629486	0.00507797	0.0097501
CTC1	17p13.1	-0.0629463	0.00507957	0.00975221
CCDC74A	2q21.1	0.0629385	0.00508507	0.00976184
GSTO1	10q25.1	0.062936	0.00508682	0.00976426
NUPR1	16p11.2	-0.0629139	0.00510235	0.00979312
TMEM123	11q22.2	-0.0629003	0.00511195	0.0098106
KLK7	19q13.41	0.0628855	0.00512245	0.00982979
EIF4EBP2	10q22.1	-0.0628847	0.00512302	0.00982994
SRSF12	6q15	-0.0628692	0.00513399	0.00985003
LIPH	3q27.2	-0.0628541	0.0051447	0.00986892
FAT4	4q28.1	0.0628539	0.00514483	0.00986892
LINC02363	4q35.1	-0.0628523	0.00514601	0.00987022
ZNF519	18p11.21	-0.0628198	0.00516912	0.00991361
LRRC37A2	17q21.31	-0.0628132	0.00517381	0.00992163
EPX	17q22	-0.0627936	0.00518787	0.00994763
ZBTB34	9q33.3	0.0627533	0.00521674	0.010002035280017408
ABAT	16p13.2	0.0627502	0.00521899	0.010005366887861277
FGF5	4q21.21	-0.0627352	0.0052298	0.0100251
ST3GAL2	16q22.1	0.062732	0.0052321	0.010028565652681046
RTN1	14q23.1	0.0627306	0.0052331	0.010029525025104036
SMAD1	4q31.21	0.0627259	0.0052365	0.010035065862851479
PTPDC1	9q22.32	0.0627172	0.00524277	0.010046102745165519
STAT6	12q13.3	0.062708	0.00524946	0.010057891904873693
CTSS	1q21.3	0.0627072	0.00525	0.010057891904873693
ADD3	10q25.1-q25.2	-0.0627066	0.00525044	0.010057891904873693
TNFAIP8L2	1q21.3	0.0627031	0.00525296	0.010061749785322087
APPL1	3p14.3	-0.062702	0.00525381	0.010062411279570577
SLC8A2	19q13.32	-0.0626987	0.00525616	0.0100659
NUDT8	11q13.2	-0.0626964	0.00525784	0.010068183390226543
SNTG2	2p25.3	0.0626836	0.00526709	0.010084913199085298
KCTD11	17p13.1	-0.0626744	0.0052738	0.010096799664048646
LINC01620	20q13.12	-0.0626526	0.00528964	0.010126146728927723
TTBK2	15q15.2	-0.0626471	0.00529369	0.010132923560098817
C8A	1p32.2	-0.062645	0.00529515	0.010134510880802467
TFPT	19q13.42	-0.0626445	0.00529554	0.010134510880802467
SLC26A11	17q25.3	-0.0626418	0.00529755	0.010137381052204528
SLC6A16	19q13.33	-0.0626251	0.00530968	0.010159611856616775
PRKAG1	12q13.12	-0.0626184	0.00531459	0.010168013806647478
CCL3	17q12	0.0626139	0.00531788	0.010173329523040954
KRTAP5-1	11p15.5	-0.0626115	0.00531964	0.010175721174548133
NHLRC4	16p13.3	-0.0626044	0.00532489	0.0101843
PDE4B	1p31.3	0.062604	0.00532517	0.0101843
CASP9	1p36.21	0.0625989	0.00532889	0.010190470047533604
FMNL2	2q23.3	-0.0625898	0.00533558	0.0102023
ACP2	11p11.2	-0.0625439	0.00536937	0.010265895310591846
DHODH	16q22.2	-0.0625363	0.005375	0.0102757
ZNF131	5p12	-0.0625231	0.00538477	0.010293365351388683
IFNA21	9p21.3	-0.0624585	0.00543276	0.010384097669214972
HIVEP3	1p34.2	-0.0624535	0.00543646	0.010390177282931335
PFDN2	1q23.3	-0.062444	0.00544361	0.010402827807805486
PLA2G4D	15q15.1	-0.0624378	0.0054482	0.010410038968151665
KLK3	19q13.33	0.0624375	0.00544843	0.010410038968151665
BLMH	17q11.2	-0.062436	0.00544957	0.010411220555183077
TGFA	2p13.3	-0.0624231	0.00545923	0.010428672681289912
PCDH10	4q28.3	-0.0623972	0.00547867	0.010464792498933206
PLXNB2	22q13.33	-0.0623947	0.00548054	0.0104674
C19ORF44	19p13.11	-0.0623932	0.00548164	0.010468458824827982
TNFRSF25	1p36.31	0.062386368887162584	0.00548682	0.0104773
ZFP69	1p34.2	-0.0623658	0.00550232	0.0105059
ERICH3	1p31.1	0.0623645	0.00550328	0.010506749230251132
HHLA3	1p31.1	-0.0623614	0.00550563	0.010510222812235943
SIGLEC15	18q21.1	0.062348196030530864	0.00551563	0.010528287942072508
ACVR1B	12q13.13	0.062308383576483474	0.00554582	0.010584896795423364
HSP90AB4P	15q21.3	-0.0623005	0.00555183	0.010595355307747772
NLK	17q11.2	-0.062297	0.00555444	0.010598877817679016
RNASE2	14q11.2	0.062296334423758815	0.00555498	0.010598877817679016
OR51A7	11p15.4	-0.0622959	0.00555528	0.010598877817679016
DUSP23	1q23.2	-0.0622948	0.00555613	0.010599475691890759
CLCA3P	1p22.3	0.062286929889822186	0.00556215	0.010609942101033387
SCN11A	3p22.2	0.062281037653399166	0.00556664	0.010617369409010603
CRIP2	14q32.33	0.0622804	0.00556711	0.010617369409010603
BRMS1L	14q13.2	0.0622672	0.00557722	0.010635624998702544
LYZL1	10p12.1-p11.23	-0.0622381	0.00559951	0.0106771
SCML4	6q21	0.062232356702729155	0.00560388	0.0106844
MBD5	2q23.2	0.062221295804706034	0.00561238	0.010699584314138701
MRPL30	2q11.2	-0.0622121	0.00561945	0.010712035103039478
GRIP2	3p25.1	-0.062187	0.00563878	0.010747852931677099
ROCK2	2p25.1	-0.0621609	0.00565892	0.0107852
OGFOD1	16q13	-0.0621595	0.00566006	0.010786340017674778
ADGRG2	Xp22.13	0.0621431	0.00567276	0.010809510093325514
ALPI	2q37.1	-0.06214	0.00567519	0.010813101703496536
ZNF702P	19q13.41	-0.0621386	0.00567627	0.0108141
LIAT1	17p13.3	0.062133441585569424	0.00568025	0.010820664460194295
TMEM41B	11p15.4	-0.0621258	0.00568619	0.010830935350702616
RSAD1	17q21.33	-0.0621222	0.005689	0.010835262152707848
VSIG10L	19q13.41	-0.0621192	0.00569136	0.010838707803549672
RARS2	6q15	0.0621	0.00570626	0.010866041523783931
GGPS1	1q42.3	-0.0620989	0.00570711	0.010866624972796743
PDE6D	2q37.1	-0.0620791	0.00572257	0.010895004092917479
TMEM126B	11q14.1	0.062077485322507654	0.00572386	0.010896427440215597
FREY1	11p11.2	-0.0620686	0.00573078	0.010908555641965082
HERC6	4q22.1	-0.0620646	0.00573393	0.010913497257641751
NECTIN1	11q23.3	-0.0620517	0.00574408	0.010931769556822749
RABGEF1	7q11.21	-0.0620422	0.00575148	0.0109448
ZNF581	19q13.42	0.0620102	0.00577673	0.010991802794174357
LRTOMT	11q13.4	-0.0620005	0.00578434	0.011005160127662662
APRG1	3p22.2	-0.0619999	0.00578486	0.011005160127662662
FAM219B	15q24.1-q24.2	0.061995	0.00578869	0.011011378101561229
MRPL22	5q33.2	-0.0619832	0.00579804	0.011028108205789039
BBOX1	11p14.2	0.0619657	0.00581189	0.0110534
SHOX2	3q25.32	0.0619623	0.00581457	0.011056661014557136
RBM23	14q11.2	0.0619621	0.00581472	0.011056661014557136
ZNF841	19q13.41	-0.0619308	0.00583961	0.011102929668469598
TPD52L1	6q22-q23	-0.0619245	0.00584463	0.011111401671859589
ANKRD46	8q22.3	-0.0619176	0.00585016	0.011120860436220514
LINC01623	6p22.1	-0.0618854	0.00587589	0.011168695310641987
CNTN3	3p12.3	0.061876722263885714	0.00588284	0.011180839926462224
ZNF431	19p12	-0.0618457	0.00590773	0.011227065594114852
IGFBP7-AS1	4q12	0.0618426	0.00591026	0.011230803673992143
YBX1	1p34.2	-0.0618281	0.00592196	0.011251942522863738
SLC5A4	22q12.3	0.0618097	0.00593679	0.011279053414878726
TMEM163	2q21.3	0.0617986	0.00594574	0.011295
APLP2	11q24.3	0.0617911	0.00595187	0.0113048
SSH2	17q11.2	0.0617908	0.00595205	0.0113048
CALN1	7q11.22	-0.0617894	0.0059532	0.011305896641044033
SLC20A1-DT	2q14.1	-0.0617828	0.00595859	0.0113151
CISH	3p21.2	-0.0617766	0.00596361	0.0113235
HTR7	10q23.31	-0.0617654	0.00597268	0.011339629715886266
SIDT1	3q13.2	0.0617556	0.00598064	0.011353041848526937
PALMD	1p21.2	-0.0617553	0.00598089	0.011353041848526937
MSLNL	16p13.3	-0.0617481	0.00598681	0.011363208628910592
ZNF331	19q13.42	0.0617294	0.00600202	0.011391
RAB27B	18q21.2	0.0617159	0.00601303	0.011410783616492462
NALF1	13q33.3	0.0616441	0.00607199	0.011521573231221546
ZFYVE16	5q14.1	0.0616387	0.00607651	0.011528342302746955
ERBB4	2q34	-0.0616384	0.00607672	0.011528342302746955
SUMO4	6q25.1	-0.0616053	0.00610411	0.0115792
TRIB2	2p24.3	0.0615906	0.00611628	0.011601163182378983
EXD2	14q24.1	0.0615877	0.00611867	0.011604588954987697
OR4C45	11p11.12	-0.0615848	0.00612107	0.011608039123561393
TKTL1	Xq28	0.0615472	0.00615239	0.011666315000260536
USP3	15q22.31	-0.0615427	0.00615619	0.011672400045753277
SMUG1	12q13.13	-0.0615105	0.00618313	0.011722365243645278
LINC00319	21q22.3	-0.0615093	0.00618414	0.011723156486553766
WASF1	6q21	-0.0615	0.00619197	0.011736289323726001
SLC50A1	1q22	-0.0614996	0.00619225	0.011736289323726001
FZD5	2q33.3	-0.061478	0.00621039	0.0117696
FMO9P	1q24.1	-0.0614439	0.00623918	0.011822979619430202
C3P1	19p13.2	-0.0614068	0.00627064	0.011880919517099933
PMS1	2q32.2	-0.0614064	0.00627095	0.011880919517099933
DDX1	2p24.3	-0.0613921	0.0062831	0.011902794379995476
MICAL1	6q21	0.061387	0.00628747	0.011909939202199077
MYL7	7p13	0.0613755	0.00629721	0.011927254561231225
RPL30	8q22.2	-0.0613682	0.00630344	0.011937910244558127
ATG4A	Xq22.3	-0.0613606	0.00630997	0.011949140380763687
TNR	1q25.1	-0.0613575	0.00631258	0.011952943274657263
DNAAF2	14q21.3	-0.0613531	0.00631633	0.011958898837442545
CXADRP2	15q11.2	-0.0613519	0.0063174	0.011959794943144482
CYP3A4	7q22.1	-0.0613166	0.00634764	0.012015594721635294
SLC1A1	9p24.2	0.0613161	0.00634809	0.012015594721635294
MAPK8IP1P2	17q21.31	0.0613075	0.00635545	0.012028370920661157
SELPLG	12q24.11	0.0613016	0.00636055	0.012036886978878189
AMELX	Xp22.2	0.0612873	0.00637284	0.012058052970176562
ATOH7	10q21.3	-0.0612872	0.00637295	0.012058052970176562
RIMS2	8q22.3	-0.0612846	0.00637512	0.012061
BAAT	9q31.1	-0.0612804	0.00637878	0.012066769577384024
TECR	19p13.12	-0.0612693	0.00638836	0.012083426433378846
CLEC17A	19p13.12	0.0612688	0.0063888	0.012083426433378846
CACNA1G-AS1	17q21.33	0.0612504	0.00640471	0.012112364115208721
DCD	12q13.2	0.0612437	0.00641046	0.012122091418288987
LIPT2-AS1	11q13.4	-0.0611862	0.00646046	0.012215476695745993
TM4SF19	3q29	-0.0611677	0.00647662	0.012244854075219087
SPIN2A	Xp11.21	0.0611533	0.00648921	0.0122675
HBQ1	16p13.3	-0.0611505	0.00649163	0.012270872019437957
CYP7B1	8q12.3	-0.0611499	0.00649223	0.012270872019437957
DSTN	20p12.1	0.0611463	0.00649533	0.0122756
PPP1R27	17q25.3	-0.0611339	0.00650625	0.012295015188190905
IFIT5	10q23.31	-0.0611243	0.00651468	0.012309785907116197
C11ORF68	11q13.1	-0.0611052	0.00653148	0.012340341105749816
R3HDM2	12q13.3	-0.0611038	0.0065327	0.012341472078528875
CNOT8	5q33.2	0.0610853	0.00654899	0.012371081828323877
PIK3C2A	11p15.1	0.061074	0.00655896	0.012388735461933961
USF1	1q23.3	-0.0610681	0.00656417	0.012397390038533821
LRRC46	17q21.32	-0.0610592	0.00657212	0.012411225136243603
MAP3K6	1p36.11	0.0610403	0.00658888	0.012441685781202059
PNLDC1	6q25.3	0.061029198343939814	0.00659871	0.012459069842154547
ZSCAN26	6p22.1	0.0610086	0.00661703	0.012492471703213204
CSH1	17q23.3	-0.0610042	0.00662096	0.012498698879871626
MAX	14q23.3	0.0609972	0.00662721	0.012509313688390793
APBA2	15q13.1	-0.0609946	0.00662951	0.0125118
ZNF98	19p12	-0.0609943	0.00662981	0.0125118
H2BC3	6p22.2	-0.0609864	0.00663688	0.012524
LSM11	5q33.3	-0.0609839	0.00663908	0.012526939660823884
RETREG1	5p15.1	0.060980178903173664	0.00664242	0.012532049290333618
POLR1B	2q14.1	-0.0609567	0.0066634	0.0125704
GDPD3	16p11.2	-0.0609455	0.00667352	0.012588334375570257
XIAP	Xq25	-0.0609405	0.006678	0.012595597920981335
ZNF121	19p13.2	-0.0609085	0.00670678	0.012648675391838725
GXYLT1	12q12	-0.0609073	0.00670789	0.0126496
MAGED1	Xp11.22	-0.0608821	0.00673067	0.012691317344691427
MYADM	19q13.42	0.0608811	0.00673158	0.012691829676985891
TMEM51	1p36.21	-0.0608753	0.0067368	0.012700467471459106
PRMT9	4q31.23	-0.0608723	0.00673952	0.012703765871634163
PLEKHB2	2q21.1	0.060871948572421765	0.00673983	0.012703765871634163
LINC00472	6q13	0.0608693	0.00674223	0.012707080134460192
AHRR	5p15.33	-0.0608626	0.00674828	0.012717279060023186
SFTPD	10q22.3	-0.0608619	0.00674899	0.012717395047637048
OR7E24	19p13.2	-0.0608096	0.00679649	0.012805701153615456
AUTS2	7q11.22	0.0607954	0.00680948	0.012828949010788522
NHLH1	1q23.2	-0.0607632	0.00683901	0.012883356384650886
GAA	17q25.3	-0.0607604	0.00684157	0.012886273038668399
ACTG1	17q25.3	0.060760098480070135	0.00684186	0.012886273038668399
PPFIA3	19q13.33	-0.0607585	0.00684337	0.012887900705088747
RPS6KB1	17q23.1	-0.0607561	0.00684552	0.012890724672474424
EXOC5	14q22.3	-0.0607544	0.00684711	0.012892499633136276
ZNF594	17p13.2	-0.060748	0.00685293	0.012902239584373617
IFT70B	2q31.2	-0.0606635	0.00693112	0.0130482
ATP6AP1	Xq28	-0.0606596	0.0069347	0.0130537
GUCY1A2	11q22.3	0.060650597325429524	0.00694308	0.013068234174530074
GPR139	16p12.3	-0.0606499	0.00694374	0.013068246000341937
ISG20	15q26.1	-0.0606446	0.00694864	0.013076234110914346
MYL1	2q34	-0.0606296	0.00696263	0.013101312829323886
IFNLR1	1p36.11	-0.060625	0.00696694	0.013108173325116296
S100A1	1q21.3	-0.0606132	0.00697791	0.013126476993576322
YEATS4	12q15	-0.0606132	0.00697799	0.013126476993576322
LINC01848	5q21.3	-0.0606067	0.00698401	0.013136564322778864
RCC1L	7q11.23	0.0606047	0.00698592	0.0131389
ASCL4	12q23.3	0.0605673	0.00702094	0.013203516838185145
LINC02297	14q11.2	-0.0605612	0.0070267	0.0132131
DNAJC21	5p13.2	-0.0605564	0.0070312	0.0132203
C20ORF173	20q11.22	-0.0605484	0.0070388	0.013232501408461477
UGDH	4p14	0.060548120314432886	0.00703902	0.013232501408461477
KCNC2	12q21.1	0.060537	0.00704947	0.013250901931952844
DHRS4	14q11.2	0.0605263	0.00705961	0.013268701779062208
RPP30	10q23.31	0.0605193	0.00706617	0.013279776606283055
CCL4	17q12	0.060516305757255216	0.00706905	0.013283914993094358
SEC16B	1q25.2	-0.0605097	0.00707532	0.013292913309047995
CYP2F1	19q13.2	-0.0605093	0.00707567	0.013292913309047995
MAGEC2	Xq27.2	-0.0605091	0.00707584	0.013292913309047995
RFPL1	22q12.2	0.0605057	0.00707911	0.013297517665841526
MARK3	14q32.32-q32.33	-0.0605051	0.00707963	0.013297517665841526
CDRT15P3	2q21.2	-0.0604928	0.00709134	0.013318241385016229
SNORD38A	1p34.1	-0.0604674	0.00711547	0.013362302531798933
PON2	7q21.3	0.0604583	0.00712412	0.013377274838015325
USP27X-DT	Xp11.23	-0.0604549	0.00712733	0.013382039151927717
VPS37A	8p22	-0.0604444	0.00713732	0.013398392097040227
MLLT6	17q12	-0.0604443	0.00713739	0.013398392097040227
OR1K1	9q33	-0.0604383	0.00714314	0.0134079
HNRNPUL2	11q12.3	-0.0604243	0.00715654	0.013431789584317295
MAP3K5	6q23.3	0.060404771902807054	0.00717522	0.013465587535464762
TTC36	11q23.3	0.0603893	0.0071901	0.013492230913738749
TREM2	6p21.1	0.0603738	0.00720491	0.0135187
KRT72	12q13.13	-0.0603696	0.00720897	0.013525088680759577
UPK1A	19q13.12	-0.0603558	0.00722232	0.013548857046303467
ABHD12B	14q22.1	0.0603474	0.00723035	0.0135626
MYO7B	2q14.3	-0.0603429	0.00723472	0.013569542497816537
LHX2-AS1	9q33.3	-0.0603102	0.00726642	0.013627711875209454
ZNF10	12q24.33	0.060303850959564274	0.00727253	0.013637878494353054
MYO3A	10p12.1	-0.0602929	0.00728313	0.0136565
CACNA1I	22q13.1	-0.0602701	0.00730531	0.013696759542887151
SMOX	20p13	-0.0602601	0.00731507	0.0137138
REPS1	6q24.1	-0.060241	0.00733369	0.013747374305683055
TMEM86B	19q13.42	-0.0602277	0.00734675	0.013770567085515667
AMBP	9q32	-0.0602191	0.00735512	0.0137849
NDUFC2	11q14.1	0.0602157	0.00735846	0.013789903433969188
PRKCQ-AS1	10p14	0.0602076	0.00736648	0.013803619945950713
CWC25	17q12	-0.0602022	0.00737173	0.013812153256152147
TCEAL6	Xq22.1	0.0601992	0.00737468	0.0138164
VWA3B	2q11.2	-0.0601964	0.00737739	0.013820162528086126
ZDHHC8BP	22q11.23	-0.0601815	0.00739206	0.013846330702125218
EXOC8	1q42.2	-0.0601776	0.00739595	0.013851212635239078
ZNF83	19q13.41	0.0601775	0.00739606	0.013851212635239078
PTPN21	14q31.3	0.0601655	0.00740782	0.013871920147661386
CHCHD7	8q12.1	-0.0601512	0.00742194	0.0138958
EGF	4q25	-0.0601512	0.00742195	0.0138958
ARV1	1q42.2	-0.0601344	0.00743858	0.013925586384612148
CNTNAP3	9p12	0.0601298	0.00744312	0.0139328
APPBP2	17q23.2	0.060128612777789116	0.0074443	0.0139337
CNGA2	Xq28	-0.0601155	0.00745732	0.013956721985801257
REN	1q32.1	-0.0601121	0.00746068	0.013961685713846773
TLE5	19p13.3	0.0601064	0.00746635	0.013970976023991251
ADAM20	14q24.2	-0.0601051	0.00746764	0.013972083199423396
NOXA1	9q34.3	-0.0601022	0.00747052	0.0139761
CR2	1q32.2	0.060087515432644886	0.00748511	0.0140021
TIMM22	17p13	0.0600605	0.00751205	0.014051195031668764
ANKRD20A4P	9q13	0.060058906676964965	0.00751363	0.014052828932931088
HTR3C	3q27.1	-0.0600529	0.00751966	0.0140628
NPM2	8p21.3	-0.0600476	0.00752489	0.0140704
KMO	1q43	-0.0600474	0.00752514	0.0140704
EXOC3L1	16q22.1	0.0600406	0.00753193	0.0140817
NASP	1p34.1	-0.0600225	0.00755004	0.014114266072510642
IMP3	15q24.2	0.0600167	0.00755593	0.014123957997198311
MPP7	10p12.1	-0.0600048	0.00756781	0.014144824152025597
PRR3	6p21.33	-0.0600024	0.00757024	0.014148031173233681
OSBPL9	1p32.3	0.059994142857803696	0.00757857	0.014162263254618874
CCDC144NL	17p11.2	-0.0599913	0.00758141	0.014166245340339358
SNRNP27	2p13.3	0.0599844	0.00758837	0.014177907409817215
PPM1K	4q22.1	0.0599803	0.00759252	0.014184328839226571
ZKSCAN4	6p22.1	0.059968796964379976	0.00760412	0.014204657092838318
SSTR5-AS1	16p13.3	-0.0599648	0.00760818	0.014210903046491042
HIPK2	7q34	-0.059953	0.00762003	0.014231701971131034
MIOX	22q13.33	-0.0599423	0.00763089	0.014250654805473334
B3GNT3	19p13.11	-0.0599362	0.00763706	0.014260836448354394
ARSL	Xp22.33	0.0599318	0.00764156	0.014267889387636633
HOXA13	7p15.2	0.0599263	0.00764712	0.014276924235926787
TMED6	16q22.1	0.0599233	0.00765017	0.014281282891327577
PLCB3	11q13.1	-0.0599071	0.00766664	0.014310670408105198
CCDC88A	2p16.1	-0.0598908	0.00768326	0.014340360085059683
CRYGC	2q33.3	-0.0598869	0.00768723	0.014346419759782137
TTI2	8p12	-0.0598711	0.00770334	0.014374863940051543
RBM17	10p15.1	0.0598705	0.00770392	0.014374863940051543
UGT2B4	4q13.3	-0.0598481	0.00772684	0.014416261658368974
TPRKB	2p13.1	-0.0598383	0.00773687	0.014433615378028647
RBM6	3p21.31	0.0598262	0.00774932	0.014455493557473402
RNF7	3q23	-0.0598142	0.00776162	0.014475479214130674
LIF	22q12.2	0.0598138	0.00776202	0.014475479214130674
KCNJ15	21q22.13-q22.2	0.059813622499691896	0.00776222	0.014475479214130674
NR1H2	19q13.3	-0.0598013	0.00777493	0.014497819372591163
SOX3	Xq27.1	-0.0597977	0.00777861	0.014503311396305677
SLC9A4	2q12.1	-0.0597538	0.00782393	0.014586433543524461
OR2AK2	1q44	-0.0597352	0.00784329	0.0146212
PKHD1	6p12.3-p12.2	0.059721	0.00785799	0.014647190145656037
EIF3M	11p13	-0.0597165	0.00786266	0.014654516132441392
OR1N2	9q33.2	-0.059704	0.00787565	0.014677339038025533
CALY	10q26.3	0.0596984	0.00788156	0.014686979154686246
RAB8A	19p13.11	-0.05968	0.00790071	0.014721291828083682
DBI	2q14.2	-0.0596788	0.007902	0.014722305178845967
PWWP3B	Xq22.3	0.059662070891064234	0.00791948	0.014753003334207943
PI4KAP2	22q11.21	-0.0596616	0.00791996	0.014753003334207943
CDK13	7p14.1	-0.0596455	0.00793684	0.014783048582120685
IL17C	16q24.2	-0.0596243	0.00795908	0.014823084110058667
RPP25L	9p13.3	0.059595983324596855	0.00798894	0.014877296385748855
DCXR	17q25.3	-0.0595853	0.00800022	0.014896913554025714
PCBP3	21q22.3	0.0595832	0.00800244	0.014899648698616538
C3ORF20	3p25.1	0.0595671	0.00801943	0.0149299
NOS1AP	1q23.3	-0.0595192	0.00807032	0.0150232
SNORC	2q37.1	0.0595057	0.00808473	0.015048620349044558
LIN7B	19q13.33	-0.0594838	0.00810807	0.015090646602024247
PDAP1	7q22.1	-0.0594734	0.00811924	0.015110017048706454
LINC01816	2p13.3	-0.0594527	0.00814146	0.015149953778148352
TTC19	17p12	0.0594474	0.0081471	0.015159
SH2D5	1p36.12	-0.0594323	0.00816334	0.015187817463258977
EFHB	3p24.3	0.0594264	0.0081697	0.015198237648773602
MTSS1	8q24.13	0.0594089	0.00818859	0.015231937956557966
PIP5K1C	19p13.3	0.059392988700667504	0.00820572	0.0152624
ZNF628	19q13.42	-0.059391	0.00820784	0.015264888794713822
FLVCR1-DT	1q32.3	-0.0593895	0.00820947	0.015266482549446595
NAMPT	7q22.3	0.0593769	0.00822308	0.015289206304187992
ZZZ3	1p31.1	-0.0593768	0.00822323	0.015289206304187992
CNBD2	20q11.23	-0.0593696	0.00823102	0.0153023
SLC22A25	11q12.3	-0.0593673	0.00823357	0.015305571330515704
PHB1	17q21.33	-0.0593643	0.00823673	0.015310014941754982
CATIP	2q35	-0.0593548	0.00824708	0.0153278
UQCC4	16p13.3	-0.0593443	0.00825843	0.0153475
CCDC88B	11q13.1	-0.0593265	0.00827787	0.015382155521057463
LUC7L	16p13.3	-0.0593165	0.00828871	0.015400857750401602
TBC1D8B	Xq22.3	0.059308938914814424	0.008297	0.0154148
TMEM129	4p16.3	-0.0593047	0.00830161	0.015421930429682235
PPIB	15q22.31	-0.0592991	0.00830772	0.015431842659814165
CD8B	2p11.2	0.0592957	0.00831141	0.015437253881303088
TMEM106A	17q21.31	-0.059289	0.00831882	0.015449569456999672
FAM86EP	4p16.3	-0.0592823	0.00832607	0.015461596549080558
AGPAT2	9q34.3	0.059278614232545414	0.00833016	0.015467738465113805
FAM124A	13q14.3	0.0592652	0.00834485	0.015493564241733428
H4C4	6p22.2	-0.0592621	0.00834829	0.015498495180598032
FZD2	17q21.31	0.059256375960308444	0.00835455	0.015508675469610982
TMEM205	19p13.2	0.0592542	0.0083569	0.015511591027252022
TRIM17	1q42.13	-0.0592412	0.00837118	0.015536634006874467
FRA10AC1	10q23.33	-0.0592261	0.00838791	0.015566233095714888
H2BC21	1q21.2	-0.059222	0.00839236	0.015573023601289463
LINC01931	2q23.3	-0.0592208	0.00839371	0.0155736
SLC4A9	5q31.3	-0.0592203	0.00839421	0.0155736
PLA2G1B	12q24.31	0.059198	0.00841891	0.015617918673161637
KCND1	Xp11.23	0.059195596240859044	0.00842154	0.015620685096601613
STAG3L4	7q11.21	-0.0591952	0.00842198	0.015620685096601613
SLC26A2	5q32	-0.0591759	0.00844333	0.015658830112330505
SLC24A1	15q22.31	0.059142667466170105	0.00848027	0.015725864809788742
TTC4	1p32.3	-0.0591385	0.00848489	0.015733
OST4	2p23.3	0.059131214262875466	0.00849303	0.015745950450375856
PPIP5K1	15q15.3	-0.0591308	0.00849348	0.015745950450375856
PHAX	5q23.2	0.059124228269851864	0.00850082	0.015757365252095916
MFSD4A	1q32.1	-0.0591239	0.00850123	0.015757365252095916
FAM114A1	4p14	0.059122	0.00850325	0.0157596
STH	17q21.31	-0.0591183	0.00850746	0.015765976392114182
ARMCX6	Xq22.1	0.0591142	0.00851202	0.0157729
FHIT	3p14.2	0.0590899	0.00853921	0.0158219
DAD1	14q11.2	0.059085546065547126	0.00854406	0.015829179465718456
LRP1B	2q22.1-q22.2	0.059084923343910634	0.00854476	0.015829179465718456
NPPC	2q37.1	-0.0590689	0.00856268	0.0158609
PKP4	2q24.1	-0.0590665	0.00856542	0.015864496570374514
SIPA1L2	1q42.2	-0.0590639	0.00856829	0.015868337152603433
ANKRD13C	1p31.1	-0.0590492	0.00858492	0.015897646097848578
RHBDL1	16p13.3	-0.0590436	0.00859117	0.015907733715284946
ARAP1	11q13.4	0.0590401	0.00859512	0.015913554006007306
ANKRD24	19p13.3	0.059034368654046224	0.00860158	0.015924028712466357
BBS7	4q27	0.0590316	0.0086047	0.015928317894834395
AKIRIN1	1p34.3	0.0590164	0.00862189	0.0159587
MARCHF9	12q14.1	-0.0590015	0.00863872	0.015988175436931977
SHISA3	4p13	0.0590008	0.00863945	0.015988175436931977
SSB	2q31.1	-0.0589789	0.00866434	0.016032744436101483
MRPL41	9q34.3	-0.0589632	0.00868217	0.016064240121801972
SPTA1	1q23.1	-0.058949	0.00869832	0.016092613579634686
LNCRI	7p22.3	-0.0589423	0.00870597	0.016103032143864236
DIAPH2	Xq21.33	-0.0589419	0.00870632	0.016103032143864236
SPATA4	4q34.2	0.0589419	0.00870638	0.016103032143864236
RABL3	3q13.33	0.0589356	0.00871354	0.016114763668721225
SNORD18C	15q22.31	-0.0589265	0.00872396	0.016132542843294188
BOD1	5q35.2	-0.058912	0.00874049	0.016161602609540488
NR1H3	11p11.2	-0.0589041	0.00874951	0.0161768
FBXO32	8q24.13	0.0588787	0.00877863	0.016229104263628207
GTF2A1L	2p16.3	-0.0588698	0.00878893	0.0162466
METAP1	4q23	-0.0588543	0.00880671	0.016277980110126745
MARCHF4	2q35	-0.0588494	0.00881239	0.016286953442698898
NACC2	9q34.3	0.0588475	0.00881455	0.016289428271488705
LINC02897	1q44	-0.0588429	0.00881985	0.0162977
KIAA1958	9q32	-0.058819	0.0088474	0.016347089438867646
CFHR2	1q31.3	-0.0588159	0.00885105	0.0163523
RABL2B	22q13.33	-0.0588085	0.00885952	0.0163664
STMND1	6p22.3	0.058799064772622665	0.0088705	0.016385192655449257
TMEM35A	Xq22.1	0.0587769	0.00889624	0.016431224858749767
BTBD10	11p15.3	-0.0587653	0.0089097	0.0164545
TDRD1	10q25.3	0.0587626	0.00891287	0.016458870327678263
CYB561A3	11q12.2	-0.0587516	0.0089257	0.016481
EHD1	11q13.1	-0.0586934	0.00899372	0.016605076970071093
NSMAF	8q12.1	-0.0586893	0.00899849	0.0166123
VSTM5	11q21	-0.0586885	0.00899944	0.016612541734148997
PSPN	19p13.3	-0.0586666	0.00902517	0.016658490960257896
PLA2G15	16q22.1	-0.0586647	0.00902738	0.016661028049438458
CLOCK	4q12	-0.0586604	0.00903244	0.016668808602961317
ARHGDIG	16p13.3	-0.0586577	0.00903567	0.016673228490432658
TUBA3D	2q21.1	0.0586557	0.00903804	0.016676
LINC02817	1q41	0.0586457	0.00904983	0.016696251944362254
C1ORF116	1q32.1	-0.0586413	0.00905496	0.016704152746081075
THADA	2p21	-0.0586396	0.00905693	0.016706246082117193
PPP1CB	2p23.2	0.0586349	0.00906258	0.016715106150472964
NEIL2	8p23.1	0.0586197	0.00908045	0.016746515005365264
SPINK8	3p21.31	0.0586096	0.00909249	0.0167672
NR1I2	3q13.33	-0.0586069	0.00909561	0.0167713
GLI3	7p14.1	0.058591730463381404	0.00911364	0.016803043694929874
GABRB3	15q12	0.0585838	0.00912311	0.016818930987997593
OPRD1	1p35.3	-0.058566	0.00914423	0.016856306458370815
TMEM139	7q34	-0.0585421	0.00917266	0.016907145009013302
C2ORF50	2p25.1	-0.0585404	0.0091747	0.016909331603606893
TRIM2	4q31.3	0.0585393	0.00917601	0.016910179485518824
CD160	1q21.1	0.058523846102219036	0.00919454	0.016942742368770775
SEC23B	20p11.23	-0.0585102	0.00921084	0.016971215250663394
MUC5B	11p15.5	-0.0585077	0.00921393	0.016975322268311423
DYNLL1	12q24.31	-0.0585008	0.00922219	0.016988967593987627
BCAR1	16q23.1	-0.0584919	0.00923287	0.0170071
AMTN	4q13.3	-0.058491	0.00923395	0.0170075
NDUFA4	7p21.3	-0.0584899	0.00923524	0.017008262861181334
GJA8	1q21.2	-0.0584651	0.009265	0.0170615
ZCCHC4	4p15.2	-0.058448	0.00928569	0.017098002473527735
FKBP3	14q21.2	-0.0584438	0.00929071	0.017105660525965533
MOSMO	16p12.2	0.058437	0.00929898	0.017119308847446252
SLA	8q24.22	0.058435481861046974	0.00930079	0.0171211
MKRN2	3p25.2	-0.0584242	0.00931444	0.0171446
COPS3	17p11.2	-0.0584148	0.00932576	0.017163830128290536
RHBG	1q22	-0.0584097	0.00933205	0.017173816595110934
FUNDC2	Xq28	0.0584084	0.00933352	0.0171749
IDH1	2q34	0.058404476975871804	0.00933833	0.017182188691884905
HNRNPDL	4q21.22	0.058398273989145856	0.00934586	0.0171944
KIAA0513	16q24.1	0.0583657	0.00938553	0.0172658
CFAP221	2q14.2	-0.0583533	0.0094006	0.0172919
BEX3	Xq22.2	0.058344082687423006	0.00941185	0.017311032455742895
OTP	5q14.1	-0.0583415	0.00941499	0.0173152
STPG3	9q34.3	-0.0583273	0.00943234	0.017345511812780937
GABBR1	6p22.1	-0.0583162	0.00944598	0.017369
ARHGEF38	4q24	-0.0583114	0.00945186	0.017378176831029105
METTL25B	1q23.1	-0.058308	0.00945599	0.0173842
SDIM1	6q27	0.0583011	0.00946452	0.017398232434445104
SQSTM1	5q35.3	-0.0582936	0.00947371	0.017413062520337284
RNF2	1q25.3	-0.0582931	0.00947434	0.017413062520337284
TRAPPC3	1p34.3	-0.058291	0.00947691	0.017416172377518156
LRRC73	6p21.1	-0.0582778	0.00949309	0.0174443
TMEM203	9q34.3	0.0582505	0.00952675	0.017504528632685087
IL12RB1	19p13.11	0.0582451	0.00953341	0.017515141507995997
SLAIN1	13q22.3	0.0582375	0.00954283	0.017530822625405836
RBCK1	20p13	-0.058236	0.00954471	0.017532651257306922
MRPL16	11q12.1	-0.0581971	0.00959287	0.017619493817531924
SPIN1	9q22.1	0.058183270611858774	0.00961012	0.017649531148471644
C12ORF42	12q23.2	0.0581708	0.00962566	0.0176764
CARD19	9q22.31	-0.0581647	0.00963325	0.017688744416570798
NPAT	11q22.3	-0.0581503	0.00965125	0.017720152965775428
FOXF1	16q24.1	0.0581488	0.00965307	0.017721859380687488
NTM	11q25	0.0581298	0.00967681	0.017763785945562337
ZHX1	8q24.13	-0.058121	0.00968791	0.0177825
CDH12	5p14.3	-0.0581193	0.00969002	0.017784754468127176
WDR1	4p16.1	0.0580871	0.00973048	0.0178574
CELA2B	1p36.21	-0.0580788	0.00974091	0.0178748
PTOV1	19q13.33	-0.0580747	0.00974612	0.017882747239476655
KIAA2013	1p36.22	-0.0580358	0.00979514	0.017971
PMS2P2	7q11.23	-0.0580311	0.00980114	0.017980380036562865
SNHG3	1p35.3	-0.0580099	0.00982803	0.0180278
MYO1A	12q13.3	-0.0580093	0.00982883	0.0180278
TNFRSF10D	8p21.3	0.0579779	0.00986878	0.0180995
TMEM207	3q28	-0.0579565	0.00989607	0.0181478
PRKAB1	12q24.23	0.057935634064665724	0.00992272	0.018195008620687656
LINC01138	1q21.2	0.0579309	0.00992874	0.018204374288779565
PLPP5	8p11.23	0.0579163	0.00994755	0.0182372
PAAF1	11q13.4	-0.0579152	0.00994887	0.018237917166792822
HCG18	6p22.1	-0.0579051	0.00996185	0.018260021888321053
DENND6B	22q13.33	0.0578795	0.00999486	0.0183188
N4BP1	16q12.1	0.0578681	0.010009583499322088	0.018344124026648274
TMEM220	17p13.1	0.057866704693821644	0.0100113	0.018345617828786184
NXF3	Xq22.1	-0.0578617	0.0100178	0.018355758806297497
CFAP53	18q21.1	-0.0578081	0.010087237224556558	0.018481316174323734
ZKSCAN8P1	6p22.1	0.057774419710505495	0.010131055076754013	0.018559883395781632
HMGCLL1	6p12.1	0.0577553	0.010156075909474831	0.018604003539889093
SLC36A4	11q21	-0.057746	0.010168124839035073	0.018624355667880007
SGCZ	8p22	-0.0577408	0.010174991816080796	0.018635213437776403
TPMT	6p22.3	0.057739806186176634	0.010176290705119795	0.0186358
ZNF510	9q22.33	0.057739137276601446	0.010177166654804044	0.0186358
SLC36A1	5q33.1	-0.0577067	0.010219746381378078	0.018711999187310074
XKR5	8p23.1	-0.0577044	0.0102227	0.018715663332249968
ENTPD8	9q34.3	-0.0576791	0.010256055090073282	0.018775014502528987
SDHAP1	3q29	-0.0576609	0.010280077090499226	0.018817253923426498
GTF2IP20	1q42.11	-0.0576564	0.010286094837009693	0.0188265
RAB3B	1p32.3	-0.0576501	0.010294384745747606	0.018839967803616665
TMEM174	5q13.2	-0.0576456	0.0103003	0.018849005859119427
AFG1L	6q21	-0.057634	0.010315640260783113	0.018875386384046112
PRKD3	2p22.2	-0.0576302	0.010320684414855959	0.018882874933468713
ABHD17B	9q21.13	-0.0576018	0.010358487939830829	0.018950293599889645
SLC25A3	12q23.1	0.0575847	0.010381178333218907	0.0189901
DCAF4L2	8q21.3	-0.0575802	0.010387191500486703	0.018999302067993194
CDKL5	Xp22.13	-0.0575572	0.010417919771992896	0.019053751147965627
ELOVL7	5q12.1	-0.0575563	0.0104191	0.0190542
HAS3	16q22.1	0.0575398	0.010441214448851769	0.0190928
UBE2E3	2q31.3	0.057483041496235496	0.010517498642835708	0.0192306
KIF3B	20q11.21	-0.0574822	0.010518669171521527	0.019230926021713026
NNT	5p12	-0.0574799	0.0105217	0.019234732770471014
YAE1	7p14.1	-0.0574538	0.010557002303800885	0.0192975
MAPK14	6p21.31	0.057444922514843726	0.010569011616498338	0.019316162788148565
NTRK1	1q23.1	0.057444794923335894	0.010569184416131683	0.019316162788148565
ODAD3	19p13.2	-0.0574354	0.010581957029985769	0.0193377
IGFALS	16p13.3	0.0574223	0.010599650699727087	0.019368275182816235
SOX5	12p12.1	-0.0574212	0.010601209435346705	0.0193693
CERK	22q13.31	0.0574117	0.0106141	0.019391019063889268
PAX9	14q13.3	-0.0574041	0.010624405713471471	0.019408147563115884
DFFA	1p36.22	0.0573979	0.010632813383389377	0.019421718407582732
H2BC5	6p22.2	-0.0573795	0.010657945322850563	0.019465832212300648
MYH4	17p13.1	0.0573463	0.010703334623009186	0.019546932841799584
GLS	2q32.2	0.057328984397090006	0.010727068176067635	0.019588473441233656
MIS12	17p13.2	-0.0573215	0.010737275345892531	0.0196053
VPS52	6p21.32	-0.0573195	0.010740096701485288	0.019608655712970286
SIM1	6q16.3	-0.0573166	0.010744135872560817	0.019614225598444973
TYRO3P	15q24.2	-0.0572653	0.010814809374413698	0.0197414
NDFIP2	13q31.1	-0.0572571	0.010826106821995297	0.0197602
STK19	6p21.33	-0.057252	0.010833162431041161	0.0197713
OR8A1	11q24.2	-0.0572383	0.010852210369059303	0.019804236027553136
OR5D13	11q11	-0.0572318	0.010861198601381463	0.019818816096166782
TCF15	20p13	0.0572286	0.010865628693643924	0.019825076847799748
UQCRC2	16p12.2	0.0572242	0.010871669858091815	0.019834275688514664
OLIG3	6q23.3	-0.0572233	0.010872921062087518	0.019834734836924498
HSPA1L	6p21.33	0.0572049	0.010898531446402706	0.019879626622154176
FBXL2	3p22.3	-0.0571823	0.010929980642179617	0.019935159546269517
SEMA6C	1q21.3	-0.0571777	0.010936479249187238	0.019945179139865044
LRCH4	7q22.1	0.0571617	0.010958874826991023	0.019984186001360947
PIEZO1	16q24.3	-0.0571599	0.010961317442675055	0.019986803577363207
NXPE2	11q23.2	0.0571426	0.010985609394166153	0.020029256965989815
SOWAHB	4q21.1	-0.0571371	0.010993284842072204	0.0200414
ACP5	19p13.2	-0.0571163	0.011022537869421298	0.0200929
PRODH2	19q13.12	-0.0571154	0.011023809031237203	0.0200934
SPATA22	17p13.2	0.057093729068386674	0.011054255813847367	0.020147
MIR2052HG	8q21.11-q21.13	-0.0570871	0.011063619523948628	0.020162224798717657
PSMD10	Xq22.3	-0.0570849	0.011066768497013787	0.020166111483447345
DDI2	1p36.21	-0.0570766	0.011078352629292541	0.0201854
SLC16A8	22q13.1	0.057055	0.011108981855025337	0.0202393
KPRP	1q21.3	-0.0570423	0.011126908246292436	0.020270115417187835
SPRR2A	1q21.3	-0.0570403	0.0111298	0.020273586448608393
COPB1	11p15.2	-0.0570339	0.011138862006318907	0.0202882
C12ORF54	12q13.11	0.057026058936369035	0.011149996221185971	0.0203066
C11ORF58	11p15.2	-0.0570217	0.011156157381107725	0.0203159
PDX1	13q12.2	-0.0570208	0.0111575	0.020316464354887587
AR	Xq12	0.0570172	0.011162572091754464	0.020323890319183007
RANBP10	16q22	-0.0570116	0.011170503966377789	0.020334953184976183
LINC02740	11p12	-0.0570115	0.011170697675338912	0.020334953184976183
DMAC2L	14q21.3	0.0570095	0.011173569265214206	0.020338314850386233
BMS1P2	10q11.22	-0.0569914	0.011199375593799311	0.020383418259502295
PRAMEF17	1p36.21	-0.0569894	0.011202138842230277	0.0203866
GPR87	3q25.1	-0.0569861	0.011206816048750536	0.020393219410491117
MYSM1	1p32.1	-0.0569822	0.0112124	0.020401556648736573
ZBTB43	9q33.3	-0.0569616	0.011241830207305974	0.0204532
MPZL2	11q23.3	-0.0569599	0.011244257070549404	0.0204557
SPATA46	1q23.3	-0.0569385	0.011274958832311896	0.020508603286963918
POU5F1B	8q24.21	-0.0569382	0.011275391143961718	0.020508603286963918
PAH	12q23.2	-0.0569287	0.011288966577179834	0.020531413505412578
BCAT1	12p12.1	-0.0569277	0.011290464450744423	0.020532255916474736
WNT10A	2q35	-0.0568586	0.011390075077383892	0.0207115
SPATA3-AS1	2q37.1	-0.056838	0.01142	0.020763967986139824
GRIA2	4q32.1	0.056829732311916556	0.011431939114566669	0.0207838
RAMP1	2q37.3	0.0568193	0.011447120596242958	0.0208095
CCL27	9p13.3	-0.0568159	0.011452107145792284	0.0208167
ST8SIA1	12p12.1	-0.0567866	0.011494739168510994	0.0208923
STPG1	1p36.11	-0.0567843	0.011498090387373445	0.0208964
HUS1	7p12.3	-0.0567821	0.011501317219959149	0.020900379021325032
LILRA3	19q13.4 alternate reference locus	-0.056768	0.011521901755285075	0.020935868366621833
NUFIP1	13q14.12	-0.0567661	0.011524736877873773	0.0209391
PSG7	19q13.31	-0.0567623	0.011530279765413298	0.020947255485202005
ASAP3	1p36.12	0.056732837099387874	0.011573406079733194	0.021023679077830967
RTBDN	19p13.13	-0.0567292	0.011578808922406874	0.0210316
MPV17L	16p13.11	-0.0567225	0.011588522718969447	0.021047285816879893
NKTR	3p22.1	0.0567089	0.011608561655961748	0.0210818
KCNF1	2p25.1	-0.0567068	0.011611661825219449	0.021085451799016722
NDUFC1	4q31.1	0.0567032	0.011617002146931498	0.0210932
SEPTIN6	Xq24	0.056696789706133656	0.0116264	0.021108406104731234
SIX5	19q13.32	0.0566916	0.0116341	0.021120314327841522
ARPC4	3p25.3	0.0566873	0.011640451616543968	0.021129996512870335
TSPY3	Yp11.2	-0.0566846	0.011644364509354566	0.021135165949294064
L3MBTL1	20q13.12	-0.0566784	0.011653510378117245	0.0211498
TARM1	19q13.42	-0.0566769	0.011655716539126778	0.021151901143340812
SPRYD3	12q13.13	0.056675	0.011658556505457413	0.021155120271973013
TSN	2q14.3	-0.0566706	0.011665146638627171	0.0211651
TLCD3A	17p13.3	-0.0566698	0.011666287495123055	0.021165277843593153
PPIL6	6q21	-0.0566611	0.011679204250622416	0.021186774764544402
IP6K2	3p21.31	0.056644300457589475	0.011704	0.021229859299539078
PIP5KL1	9q34.11	-0.056632	0.011722252381014797	0.021260979457897598
OR2T11	1q44	-0.0566305	0.011724523371345406	0.021263154979069478
QSOX2	9q34.3	-0.0566289	0.011726884641098676	0.021265493815038117
SLC12A9	7q22.1	-0.0566092	0.011756206051494094	0.021316717186206945
SLN	11q22.3	0.0566049	0.011762539754357608	0.021324953170235077
PCIF1	20q13.12	-0.0566047	0.011762897470338296	0.021324953170235077
GID4	17p11.2	-0.0565985	0.011772114088268304	0.021339712429669883
OR5C1	9q33.2	-0.0565807	0.011798689676375991	0.021385933315491885
LINC00543	13q12.2	-0.0565749	0.011807373149655733	0.0213997
PICALM	11q14.2	-0.0565681	0.011817474663698119	0.021416070066340224
JAZF1-AS1	7p15.1	0.056551238220368824	0.011842726413217102	0.021459872426616764
NEPRO	3q13.2	-0.0565187	0.011891503868718277	0.0215463
POLD4	11q13.2	0.056511077703777494	0.011903	0.021565210334333385
ANKRD20A1	9q21.11	-0.056498	0.011922677541229958	0.0215988
SNORA7B	3q21.3	0.0564885	0.011937030765331478	0.0216229
ZNF17	19q13.43	0.056469	0.011966483222654891	0.0216742
ANKRD33	12q13.13	-0.056461	0.011978609073765144	0.0216942
CAPZA3	12p12.3	0.0564447	0.012003238421684022	0.021736837309718718
DENND3	8q24.3	0.0564423	0.0120069	0.021740727718627468
DHX15	4p15.2	-0.0564419	0.012007577897407631	0.021740727718627468
FAM209A	20q13.31	-0.0564384	0.012012919856020836	0.0217484
FBXL22	15q22.31	0.0564369	0.012015071191649873	0.021750325919275688
NBPF7P	1p12	0.056424421776486045	0.012034080559570231	0.021782750581420384
BTBD16	10q26.13	-0.0564149	0.012048593089720894	0.021807
ZNF613	19q13.41	0.0564126	0.012052042251723788	0.021809993454428116
RDH12	14q24.1	-0.0564124	0.012052428352210175	0.021809993454428116
LINC01589	22q13.31	0.0564	0.012071270925622223	0.0218421
SLC39A14	8p21.3	-0.0563978	0.012074657145706769	0.0218462
NTN3	16p13.3	0.056386	0.012092596480118605	0.0218764
TMEM255A	Xq24	0.0563854	0.012093553230901968	0.0218764
CLCNKA	1p36.13	-0.0563781	0.012104728936476171	0.0218947
KLF17	1p34.1	-0.0563738	0.012111228006134834	0.0219044
TRIM54	2p23.3	-0.0563726	0.012112985437662028	0.021905594005738202
KRTAP10-11	21q22.3	-0.0563677	0.012120588170696216	0.021917345695215574
HDDC3	15q26.1	-0.0563646	0.012125311240349324	0.021923888496901318
GRIP1	12q14.3	-0.0563637	0.012126710762154862	0.021924421315980422
ALG10	12p11.1	-0.0563551	0.012139808316259186	0.021946101505679813
FAM153A	5q35.3	0.056354	0.012141537889738348	0.021947228810709398
MPP3	17q21.31	-0.0563509	0.012146237014109568	0.021952865766420193
MORF4L2-AS1	Xq22.2	-0.0563504	0.012147090335794059	0.021952865766420193
MADD	11p11.2	-0.0563494	0.0121486	0.021952865766420193
VPS54	2p15-p14	-0.0563491	0.012149081427475639	0.021952865766420193
ZNF248	10p11.21	-0.0562868	0.0122449	0.0221239
SPATA31D3	9q21.32	-0.0562828	0.012251051673744661	0.022133090806062367
RYR1	19q13.2	0.0562738	0.012264847426558345	0.022155997481349457
SPDYE6	7q22.1	-0.0562611	0.012284527469977933	0.022189528774280185
AWAT2	Xq13.1	-0.0562503	0.0123012	0.022217662908943978
COX16	14q24.2	0.056243	0.012312616051048997	0.022236217047416844
CLUAP1	16p13.3	-0.0562393	0.0123183	0.022244484196803273
UGT1A1	2q37.1	-0.0562376	0.012321024798911654	0.022247353604149485
AURKC	19q13.43	0.056236173856277924	0.012323179403172575	0.022249219550228058
C4ORF51	4q31.21	-0.0562219	0.012345274589029774	0.022287084147080315
MDM2	12q15	-0.0562196	0.012348866347949126	0.0222915
TSPAN11	12p11.21	0.0561939	0.012388980558324542	0.022361918337219594
DPEP3	16q22.1	0.056162498083422434	0.012437989131712655	0.0224483
MORC2-AS1	22q12.2	-0.0561598	0.012442177902885718	0.022453853974614787
FAM174B	15q26.1	0.056154	0.0124513	0.022468210850527196
IL15RA	10p15.1	0.056142	0.012470022088794256	0.0225
MTUS2	13q12.3	-0.0561247	0.012497322752763336	0.0225472
VNN3P	6q23.2	-0.05612	0.0125046	0.022558370294814452
CPA1	7q32.2	0.056099586802069876	0.0125368	0.022614281955664145
APOL1	22q12.3	-0.0560932	0.012546761595679402	0.022630243328909474
SLC39A8	4q24	-0.0560826	0.012563591370317729	0.0226585
ZSCAN4	19q13.43	0.0560786	0.012569884874550954	0.022667829466611153
CEP57L1	6q21	-0.0560605	0.012598555670317686	0.022717468307295242
SPATA17	1q41	-0.0560417	0.012628274222486734	0.022769
GLYAT	11q12.1	0.056038455630403494	0.012633425275878313	0.0227762
FAM225A	9q32	0.056014918686765836	0.012670814217858007	0.022841536822236035
LMO1	11p15.4	-0.0560139	0.012672466415133105	0.022842440143691647
PYROXD2	10q24.2	0.056008363574230544	0.012681244564943349	0.0228562
MYCN	2p24.3	0.0560063	0.012684510747694874	0.02286
ULBP3	6q25.1	-0.0559903	0.012709963270047964	0.022903787788851417
DIS3	13q21.33	0.0559824	0.012722627403301502	0.022924201156927997
ETV6	12p13.2	-0.0559818	0.012723601670147397	0.022924201156927997
SEC31A	4q21.22	0.0559789	0.012728151035608235	0.022930315855706748
SLC22A10	11q12.3	-0.0559734	0.012736988180236199	0.022944153363163317
TLL2	10q24.1	-0.0559152	0.012830231203523373	0.02311
XAGE5	Xp11.22	0.0559061	0.012845	0.0231345
KRT17P5	17p11.2	-0.0558984	0.0128573	0.023154567447428956
LINC02072	17q21.33	-0.0558871	0.012875549988224138	0.023185337020537187
LCT	2q21.3	-0.0558863	0.012876934946959337	0.0231857
SMPX	Xp22.12	-0.0558668	0.012908354189322922	0.0232402
ST8SIA2	15q26.1	0.0558493	0.0129368	0.023289210941458444
IL12B	5q33.3	-0.0558243	0.012977159701065093	0.0233598
SLCO1B3	12p12.2	-0.0558113	0.012998404316841166	0.0233959
RFX7	15q21.3	-0.0558028	0.0130122	0.0234187
LDB3	10q23.2	-0.0557939	0.013026635252848803	0.023440735965949904
SULT6B1	2p22.2	-0.0557938	0.0130268	0.023440735965949904
TUSC1	9p21.2	0.05579	0.013033013736520742	0.023449734752699028
RCHY1	4q21.1	0.055776637893092486	0.013054874260733125	0.023486937881231927
HACE1	6q16.3	-0.0557672	0.013070339281683307	0.0235126
METTL3	14q11.2	-0.0557576	0.013086	0.023538679412634565
MORF4L2	Xq22.2	-0.0557541	0.0130918	0.023546899320168926
NR2F1-AS1	5q15	0.0557509	0.013096991496380335	0.023554168864797116
GARRE1	19q13.11	-0.0557457	0.013105455635805749	0.0235673
EXOC3L4	14q32.32	-0.0557383	0.0131175	0.023586861504910718
OR2G6	1q44	-0.055737	0.0131198	0.0235888
COL10A1	6q22.1	0.0557317	0.013128432102875284	0.0236022
CRELD2	22q13.33	-0.0557171	0.013152494434808096	0.0236433
PTCRA	6p21.1	0.055711258402239276	0.013162035482435726	0.023656150344179765
APPAT	2q11.2	-0.0557095	0.013164918271660962	0.023656150344179765
SRCIN1	17q12	-0.0557094	0.0131651	0.023656150344179765
TMEM151B	6p21.1	-0.0557088	0.013166117928452944	0.023656150344179765
TMPRSS11A	4q13.2	-0.0557087	0.013166240808397964	0.023656150344179765
PITPNM1	11q13.2	-0.0557084	0.013166810146717674	0.023656150344179765
LINC02538	6q27	-0.0557003	0.013180084029755632	0.0236779
ATP6V1G1	9q32	0.0556978	0.0131841	0.023683007646614896
CASTOR1	22q12.2	0.055697	0.013185508009868594	0.0236833
AP1AR	4q25	-0.0556824	0.013209506435961575	0.023724268776832428
SLC2A11	22q11.23	0.0556801	0.013213310638668754	0.023728953512555905
VCY	Yq11.221	-0.0556766	0.0132192	0.0237364
PRKACG	9q21.11	-0.0556757	0.013220604016478938	0.0237364
PPP1R36	14q23.3	-0.0556755	0.013221051087424395	0.0237364
EIF4ENIF1	22q12.2	-0.0556712	0.013228095231479263	0.023746908067077483
PDCD6	5p15.33	-0.0556329	0.013291529622537077	0.023858626307519292
SRR	17p13.3	0.055626	0.013302944509011724	0.023876956479452663
PRR21	2q37.3	-0.0556223	0.013309035116594597	0.023884641621739058
IL36RN	2q14.1	-0.055622	0.013309633493912041	0.023884641621739058
PA2G4P4	3q25.31	-0.0556117	0.013326730664349674	0.023913160620612616
RYR2	1q43	0.0555981	0.013349352997360916	0.023951587782968357
KLK13	19q13.41	0.055588698658499906	0.013365014621341013	0.0239775
FBN2	5q23.3	-0.0555819	0.013376436007686215	0.023995841270703783
INTS4P1	7q11.21	-0.0555803	0.013379080303379287	0.023998415397293554
LDLRAD4-AS1	18p11.21	-0.0555554	0.013420638198738183	0.024070783117838078
ASB6	9q34.11	-0.0555247	0.0134721	0.024160878317260496
SIGLEC16	19q13.33	0.055518435564668386	0.013482624434466994	0.0241776
CEP97	3q12.3	-0.0555136	0.013490761143916587	0.024189994048963652
ZNF772	19q13.43	-0.0555104	0.013496152492603603	0.024197474707555643
LINC01405	12q24.11	-0.055507	0.013501790227190539	0.024205395723946973
NPEPL1	20q13.32	-0.0555063	0.013503105231403184	0.024205566414811634
ERCC6L2	9q22.32	-0.0554809	0.013545879818216937	0.024279490538568465
LAT	16q13	0.0554803	0.013546790931416551	0.024279490538568465
BTN2A3P	6p22.2	0.0554751	0.0135556	0.024293066020538014
CETN3	5q14.3	-0.0554649	0.0135728	0.024321194818543505
OR6A2	11p15.4	-0.0554644	0.0135737	0.024321194818543505
CNKSR2	Xp22.12	-0.0554606	0.0135801	0.024330398099810413
TMEM39B	1p35.2	0.0554411	0.0136131	0.0243873
FGF20	8p22	0.055437136631236804	0.013619846179094694	0.024397204150384103
PREX2	8q13.2	0.0554356	0.013622486575736508	0.024399731348399248
KCTD8	4p13	-0.0554322	0.013628229907816635	0.0244078
OR6B3	2q37.3	-0.0554305	0.013631130701422162	0.024410807475771262
SRRM3	7q11.23	0.0554227	0.0136443	0.024430678584374897
ENAH	1q42.12	-0.0554225	0.013644689112609704	0.024430678584374897
PARL	3q27.1	-0.0554144	0.013658456838042232	0.024453123195065863
SWI5	9q34.11	0.0553959	0.013689963222646363	0.024507318916571437
CSF2RB	22q12.3	0.055391900923894566	0.013696730593019478	0.024517221891383598
DYNLRB1	20q11.22	-0.0553823	0.013713044516197113	0.0245438
NPR3	5p13.3	0.0553811	0.0137151	0.0245438
SAT1	Xp22.11	0.055381	0.013715286757559647	0.0245438
MBNL3	Xq26.2	0.0553799	0.0137172	0.024545
CALHM4	6q22.1	-0.0553745	0.013726350488081282	0.024559165006355153
ACR	22q13.33	-0.0553729	0.013729086258942919	0.024561845268884178
LINC00607	2q35	-0.0553699	0.0137342	0.0245688
ITPRIPL2	16p12.3	0.055362948992864223	0.013746139251949414	0.024587920255605206
DEFA4	8p23.1	-0.0553603	0.013750600695468474	0.024593683659384982
CGB7	19q13.33	-0.0553534	0.013762413278691326	0.024612592745345233
DCBLD2	3q12.1	0.055349467752183606	0.013769199631778719	0.024622510362531935
SLC25A51	9p13.2-p13.1	0.0553332	0.013797114211504214	0.024670204939006093
CXCR6	3p21.31	0.0553319	0.013799300163873528	0.0246719
MORN1	1p36.32	0.055310251903390964	0.013836474629062998	0.0247361
N4BP3	5q35.3	-0.0552999	0.013854221330453815	0.024765621843214618
CCDC54	3q13.12	-0.0552964	0.013860365230964284	0.024774372873649367
TBR1	2q24.2	-0.0552873	0.013875957692579485	0.024800009407506738
MYG1	12q13.13	0.055281	0.0138869	0.024817326079114993
ZNF311	6p22.1	0.0552641	0.013916007912483014	0.024867110402099317
CEACAM21	19q13.2	-0.0552481	0.013943625562828407	0.024914218050492248
UNC119B	12q24.31	0.055237435241780465	0.013962161553330108	0.024945091731726175
C1ORF210	1p34.2	0.0552356	0.0139653	0.024948415059749488
ATOSB	9p13.3	-0.0552274	0.013979529295579812	0.0249716
TTTY4	Yq11.223	-0.055218	0.013995961269455107	0.0249987
APOBEC3D	22q13.1	-0.0552156	0.013999988889430657	0.025003409029106697
CLASRP	19q13.32	-0.055215	0.014001102657298611	0.025003409029106697
MINDY2	15q21.3-q22.1	-0.0551986	0.014029594040216803	0.025052034926128158
DDAH2	6p21.33	-0.0551907	0.014043328898743058	0.025074304360865326
VHLL	1q22	-0.0551833	0.014056167694359236	0.025094970015912252
CDKN2AIPNL	5q31.1	0.0551803	0.014061518160547544	0.025101896921879797
SHANK2	11q13.3-q13.4	-0.0551797	0.014062577508593918	0.025101896921879797
ZNF92	7q11.21	-0.0551699	0.014079575123938376	0.02513
CCK	3p22.1	-0.0551687	0.014081724214487236	0.025131552775634922
INTS9	8p21.1	0.055165911247291255	0.014086596575879583	0.025137987630553457
AKR1D1	7q33	-0.0551639	0.014090027232889258	0.0251418
MYO7A	11q13.5	-0.0551466	0.014120302548824919	0.025193605806409072
STXBP5-AS1	6q24.3	0.0551445	0.014124014850824599	0.025197963741775003
CROCC	1p36.13	0.0551379	0.014135536036473386	0.0252163
VCPKMT	14q21.3	-0.055134	0.014142443783499931	0.025226306017058213
SLC35F6	2p23.3	0.0551301	0.0141493	0.025236187981766512
FOXA3	19q13.32	0.055125516371501905	0.0141573	0.0252483
MBD4	3q21.3	0.055115168769477266	0.014175468652726246	0.025278396831838575
PHF13	1p36.31	-0.0550952	0.0142106	0.0253387
ZFP41	8q24.3	-0.0550774	0.014241984865292358	0.025392448128199598
SLC35D3	6q23.3	-0.0550709	0.014253433705233909	0.025410577526427246
TMEM30B	14q23.1	0.0550701	0.014254729589719482	0.025410604920804297
PCDH7	4p15.1	0.0550685	0.014257646623693011	0.0254135
RUNDC3A	17q21.31	-0.0550541	0.014283	0.025456414828063764
UFM1	13q13.3	-0.0550397	0.014308536221150936	0.025499649103953227
ZNF862	7q36.1	0.05503	0.014325685024643632	0.025527917890537738
BEGAIN	14q32.2	-0.0550221	0.014339683880485813	0.025550568997428434
SLC35D2	9q22.32	0.0549925	0.014392375775416135	0.025642153428565073
SULT4A1	22q13.31	-0.054989	0.014398589297591542	0.025650920730892052
AQP2	12q13.12	-0.0549769	0.0144202	0.025687
ARAP2	4p14	-0.0549755	0.014422693975066986	0.025689250448005498
SPATA31A5	9q12	0.0549648	0.014441716073533653	0.025720823349775785
CIAO2B	16q22.1	-0.054938	0.014489651348350088	0.025803880584820887
SEL1L3	4p15.2	0.054926769679538426	0.014509777196191518	0.0258374
TSPAN10	17q25.3	-0.0549228	0.014516921007055927	0.025846574087719856
OR2B3	6p22.1	-0.0549224	0.014517532492527995	0.025846574087719856
ACCS	11p11.2	0.054912771377861144	0.014534891785857294	0.025875158571683158
PTPN12	7q11.23	-0.0548943	0.014568155477759573	0.025932
ADAM21	14q24.2	-0.0548562	0.014636811416714746	0.026051922661520087
ARHGAP5	14q12	-0.0548418	0.0146627	0.026095701102910793
NAIP	5q13.2	0.054813043631081394	0.014714926045342849	0.0261863
CYLC2	9q31.1	-0.0547941	0.014749355378560008	0.026245176482437665
CFAP91	3q13.33	0.054776	0.014782349524986867	0.026301528196345323
TMEM236	10p12.33	0.0547486	0.014832252236667657	0.026388
PRRT3	3p25.3	-0.0547437	0.014841195705284603	0.0264015
SCNN1A	12p13	0.0547255	0.014874607788594674	0.0264586
RNF144B	6p22.3	-0.0547208	0.014883116797989381	0.026471324705503386
C4ORF19	4p14	-0.0547167	0.014890623374696777	0.0264823
RNF113B	13q32.2	-0.0547133	0.014896917476142286	0.0264911
PRR18	6q27	-0.0547099	0.014903198543990154	0.026499916837539484
NACA2	17q23.2	-0.0547036	0.014914847608948335	0.026518254273987168
LINC03032	13q34	-0.054695	0.014930495734706733	0.026543698025400502
RASSF10	11p15.2	0.0546868	0.014945733843326706	0.026568408347843336
GPATCH3	1p36.11	-0.0546721	0.014972779656459864	0.0266141
SLC10A5	8q21.13	-0.0546689	0.014978654207850769	0.026622159794052008
HERC2P10	15q13.2	-0.0546418	0.0150286	0.026708555003032302
PKD1L2	16q23.2	0.054627423810090225	0.015055253181380897	0.0267535
MPDU1	17p13.1	-0.0546191	0.015070595832132461	0.0267784
DLX6	7q21.3	-0.0546139	0.0150803	0.026793277855581017
LKAAEAR1	20q13.33	-0.05461	0.015087513886848324	0.026803637025122482
IFT52	20q13.12	-0.0546013	0.015103663397536746	0.0268299
TANK	2q24.2	0.0545919	0.015121100275246496	0.0268585
CLRN1	3q25.1	-0.0545901	0.015124450339417304	0.026862041755606997
ZNRF2	7p14.3	-0.0545779	0.015147285016890747	0.0269002
LAPTM4A	2p24.1	0.0545671	0.0151673	0.0269333
NOS2	17q11.2	-0.0545637	0.015173614745932758	0.026942126970140447
DERL3	22q11.23	-0.0545509	0.015197546570472365	0.026982205792650406
PTGER4P2-CDK2AP2P2	9q13	-0.0545486	0.0152018	0.026987390155844837
LURAP1L	9p23	0.0545476	0.015203752769027053	0.026988395200695306
WFS1	4p16.1	0.0545381	0.015221500157030231	0.027017482031852228
CRB2	9q33.3	-0.0545339	0.015229347921073706	0.027028993841855524
LINC00652	20p11.23	0.0545325	0.015231969519944518	0.0270312
UBE2E2	3p24.3	0.0545193	0.015256751574966495	0.027072787110224015
OPN1SW	7q32.1	-0.0545055	0.015282620119480167	0.027115309564440457
DYNLT4	1p34.1	-0.054505	0.015283447766491962	0.027115309564440457
IFT80	3q25.33	-0.0544879	0.015315655558576776	0.02717
RHPN2	19q13.11	-0.0544844	0.015322104858637258	0.027179033593885557
FGF22	19p13.3	-0.0544792	0.015331978531033517	0.027194037176033525
ATP2A3	17p13.2	0.0544785	0.015333303868304733	0.027194037176033525
ZNF114	19q13.33	-0.0544741	0.015341657797404805	0.0272064
GFRAL	6p12.1	-0.0544682	0.015352604119991899	0.027223400603799415
GNG5	1p22.3	-0.0544657	0.015357403858560902	0.027229478392537754
TMEM263	12q23.3	-0.0544623	0.0153639	0.027238500179046655
AMIGO2	12q13.11	-0.0544578	0.015372239792392392	0.027250913564430466
PRKCSH	19p13.2	-0.0544554	0.015376780560281965	0.027256528221369838
TCAP	17q12	-0.0544544	0.015378651521568868	0.0272574
ECHS1	10q26.3	-0.0544433	0.015399671317411306	0.0272922
CYP2J2	1p32.1	-0.0544203	0.015443232455074932	0.027367
COASY	17q21.2	-0.0544121	0.015458658158069115	0.027391875389652962
RAET1E	6q25.1	-0.054409	0.015464614717157958	0.027399983432793082
EDDM3A	14q11.2	-0.054403	0.015476050234774011	0.0274161
ASB13	10p15.1	-0.0544027	0.015476485538558888	0.0274161
LINC00402	13q22.1	0.0543906	0.015499581990425884	0.027454584041597004
ZNF467	7q36.1	0.0543895	0.0155016	0.027455629000442277
ANKRD26	10p12.1	-0.0543851	0.015509965876358875	0.0274681
AGAP6	10q11.23	-0.0543844	0.015511369950096913	0.027468108628388645
GOLGA6FP	15q24.3	-0.054378	0.015523492260184589	0.0274856
OXCT1	5p13.1	-0.0543774	0.015524555661360354	0.0274856
SH3RF2	5q32	0.054377	0.0155254	0.0274856
RARRES1	3q25.32	0.0543675	0.015543542636358976	0.0275153
ADI1	2p25.3	-0.0543598	0.015558083696513859	0.027538543651201588
C1ORF94	1p35.1	-0.0543419	0.015592196510752152	0.027596463392736862
WDR37	10p15.3	0.0543332	0.015608842000758238	0.027623460328462187
PIGF	2p21	0.0543276	0.015619571833128128	0.027639984256874847
NSUN7	4p14	-0.0543057	0.0156616	0.0277118
STRN3	14q12	0.0543036	0.0156655	0.027716390608603324
IRX3	16q12.2	-0.0542873	0.015696794292766048	0.0277692
TSGA13	7q32.2	-0.0542848	0.015701728399124065	0.027775458936728288
RWDD4	4q35.1	0.0542769	0.015716911203750378	0.027799838303522815
ACAD11	3q22.1	0.0542682	0.015733686258730065	0.027827
PHF10	6q27	-0.0542609	0.0157476	0.0278492
ARFIP1	4q31.3	0.0542524	0.015764013289746616	0.027875697711792182
KATNBL1	15q14	-0.0542382	0.0157914	0.027921723083336764
SLC25A2	5q31.3	-0.0542373	0.015793191892675962	0.027922318239331948
MICAL2	11p15.3	0.054233104218160993	0.015801294390524124	0.027933956146404294
SCN5A	3p22.2	-0.0542324	0.015802589785302086	0.027933956146404294
MYO3B	2q31.1	0.0542275	0.0158121	0.027948328441633693
LINC01242	9p21.1	-0.0542235	0.015819824615758912	0.0279594
MIR1915HG	10p12.31	-0.0542197	0.0158273	0.027970125590572954
GALNT13	2q23.3-q24.1	-0.0542119	0.015842255188930315	0.027994097236788352
SENP6	6q14.1	-0.0542078	0.015850211625625818	0.0280057
ESRRG	1q41	0.0541976	0.01587	0.0280381
FBXO11	2p16.3	0.0541692	0.0159253	0.028133262251157608
OR4S1	11p11.2	-0.0541682	0.015927073860983878	0.028133955287285392
ABHD10	3q13.2	-0.0541537	0.015955468038984708	0.028181602827379845
HAS1	19q13.41	0.0541458	0.0159708	0.028206188759657604
PHF21A	11p11.2	-0.0541447	0.015973003984379616	0.0282076
PTPN14	1q32.3-q41	0.0541437	0.0159748	0.028208299009334203
SLC41A3	3q21.2-q21.3	0.054138	0.015986103036509942	0.028225663195702758
LAMTOR4	7q22.1	0.0541362	0.0159896	0.028229312690175187
TRIM59	3q25.33	-0.054135	0.015991866045221577	0.028230814856452003
EOLA1	Xq28	-0.0541292	0.016003271754055113	0.0282484
TRAM1	8q13.3	-0.0541224	0.016016531246676544	0.0282693
CFAP70	10q22.2	0.054121257820542425	0.016018734893962636	0.028270702173229682
ZNF425	7q36.1	0.054115	0.016030979822298893	0.0282898
DIDO1	20q13.33	-0.0540995	0.0160613	0.0283407
SGMS2	4q25	-0.0540951	0.016069929222008998	0.028353487639508006
OBSL1	2q35	-0.0540835	0.016092777429936093	0.028391276255303327
BNIPL	1q21.3	0.0540638	0.016131496473541333	0.0284571
TBX10	11q13.2	-0.0540545	0.016149765045795426	0.028486750006112393
HS6ST2	Xq26.2	0.054038518102699516	0.0161813	0.0285398
RRAGC	1p34.3	-0.0540268	0.016204450904863117	0.028578130444019172
NYAP1	7q22.1	-0.054026	0.016206011237285316	0.028578342396933246
C2	6p21.33	-0.0540214	0.0162151	0.028591847124563186
CCDC160	Xq26.2	0.054016336531352654	0.016225097324460876	0.028606915264913515
OR10A2	11p15.4	-0.0540015	0.016254524845128657	0.028656253644876784
LCE3A	1q21.3	-0.053996	0.016265414455398274	0.0286729
IFNG	12q15	-0.0539768	0.016303507516345846	0.028737502500832027
MVB12A	19p13.11	-0.0539754	0.016306236420963675	0.028739759795506102
KIRREL2	19q13.12	-0.0539719	0.016313279199738663	0.0287496
SUMF1	3p26.1	0.0539603	0.016336213471128687	0.028787480696303852
FUZ	19q13.33	-0.053954	0.016348900965641185	0.028807280302094094
GOLGA2P3Y	Yq11.23	-0.0539282	0.0164003	0.0288953
ACTL8	1p36.13	-0.0539237	0.0164092	0.0289083
MARCHF7	2q24.2	0.053921683978149115	0.016413262118257315	0.028910342485894153
HOXC10	12q13.13	-0.0539213	0.0164141	0.028910342485894153
AHI1	6q23.3	0.053921	0.0164147	0.028910342485894153
TRIML2	4q35.2	-0.0538967	0.0164632	0.028993191015287398
SRSF10	1p36.11	0.0538897	0.016477199356257462	0.029015311387485407
WASHC4	12q23.3	-0.0538866	0.016483505510441056	0.0290238
SNX33	15q24.2	0.0538643	0.016528188888360235	0.029099936145916116
ZNF133	20p11.23	-0.0538553	0.0165464	0.0291294
USP33	1p31.1	0.053846738790949235	0.016563605728587356	0.029157118076651067
FUT9	6q16.1	-0.0538437	0.016569821306949978	0.029165472238346226
TMEM167A	5q14.2	-0.0538238	0.016609907282189567	0.029233436816653635
SRGAP1	12q14.2	0.053819944188545965	0.0166176	0.0292445
MTERF2	12q23.3	-0.0538155	0.016626548089601203	0.0292575
NBPF14	1q21.2	-0.0538133	0.016631	0.0292628
ADARB2	10p15.3	-0.0538	0.016658	0.0293077
MAU2	19p13.11	0.0537966	0.016664870278474277	0.029317170727486127
CLN8	8p23.3	0.053803687089149246	0.016678024048370554	0.0293377
MAGEA6	Xq28	-0.0537845	0.016689359262947005	0.029353
PMPCB	7q22.1	0.0537843	0.016689699341491632	0.029353
ADGRG3	16q21	-0.0537528	0.016753853666264737	0.0294633
DEGS2	14q32.2	0.053751	0.016757381919159407	0.029466452152281396
TNRC6C	17q25.3	0.0537504	0.016758636312772014	0.029466452152281396
SPTY2D1	11p15.1	-0.0537361	0.0167877	0.029515
ACTR8	3p21.1	0.0537107	0.0168396	0.0296035
CCDC74B	2q21.1	0.053708472058477466	0.0168441	0.029608937736515913
SEMA3C	7q21.11	0.0536998	0.016861806953033295	0.0296374
NKIRAS1	3p24.2	0.0536933	0.0168751	0.029658073716366713
SLC22A14	3p22.2	-0.053692	0.0168779	0.029660364172074564
SWT1	1q25.3	-0.0536847	0.016892818129392025	0.029683970863336167
HAPSTR1	16p13.2	-0.0536605	0.0169424	0.029768503611450982
DAB2IP	9q33.2	-0.0536598	0.016943985437611477	0.029768609740943967
USP43	17p13.1	-0.0536551	0.0169535	0.029782632301661126
TRDMT1	10p13	-0.0536504	0.016963245705230025	0.029797171618534537
OR52K2	11p15.4	-0.0536436	0.016977170166835524	0.029818991395882823
SIMC1P1		-0.05364	0.016984584941456646	0.029829374597598518
ARL6IP6	2q23.3	-0.0536389	0.016986860860090134	0.029830731584745897
RHCE	1p36.11	-0.0536119	0.017042469820227734	0.029925738528678806
CFAP251	12q24.31	-0.0536048	0.0170573	0.029949107578107852
PLD5	1q43	0.0536037	0.0170594	0.0299502
CDIPT	16p11.2	-0.0535775	0.017113735342558296	0.030042418018487175
KCNK15	20q13.12	-0.0535758	0.017117205004607977	0.030042418018487175
ZNF410	14q24.3	-0.0535748	0.017119376778444842	0.030042418018487175
MAPK9	5q35.3	-0.0535745	0.0171199	0.030042418018487175
RFX3	9p24.2	-0.0535743	0.0171204	0.030042418018487175
C15ORF40	15q25.2	0.053574	0.017121029297070725	0.030042418018487175
FSIP1	15q14	0.0535656	0.017138495800306006	0.030070407662358297
SNX17	2p23.3	0.053553654992897194	0.017163211536548244	0.030111110399722692
