## Supplemental Table 2 for "Transcriptomic Profiles from Normal and Tumor Tissue Samples Reveal Distinct Venule Populations and Novel Tumor Endothelial Cell Markers in Breast Cancer" (part 3 of 3)

### Sheet: CLEC14A_METABRIC (continued)
Correlated Gene	Cytoband	Spearman's Correlation	p-Value	q-Value
PRB2	12p13.2	-0.0535377	0.0171964	0.030166689050632772
STK16	2q35	-0.0534879	0.017300270736188977	0.0303462
MIR9-1HG	1q22	-0.0534798	0.017317338059707935	0.030373453814463873
LYRM4	6p25.1	0.0534702	0.017337383530017562	0.030405924769745338
FRYL	4p11	0.0534631	0.017352232209259053	0.030429276772758633
FBXL17	5q21.3	0.0534434	0.017393558824234333	0.030499052868083954
PRRG2	19q13.33	-0.0534358	0.017409681375267484	0.030524626012617774
GJA5	1q21.2	0.053434	0.017413458045958542	0.0305286
SIPA1L3	19q13.13-q13.2	-0.0534324	0.017416827748480766	0.030531760586647735
LCOR	10q24.1	-0.0534185	0.017446058676737798	0.030580301067148208
LDC1P	1p35.2	-0.053403	0.017478665843405284	0.0306348
GPR22	7q22.3	-0.0533865	0.0175135	0.030691090197290632
ITPK1	14q32.12	-0.0533864	0.0175139	0.030691090197290632
DAP	5p15.2	-0.0533837	0.017519468869844755	0.030698131589686477
RSPH9	6p21.1	0.0533774	0.0175329	0.030718921677241558
ARSJ	4q26	0.0533601	0.017569497242364444	0.030780356959254882
COL20A1	20q13.33	-0.0533495	0.017591968010648967	0.030817003284191218
NEK10	3p24.1	0.0533422	0.0176075	0.030841574615820197
SUDS3	12q24.23	-0.053331	0.017631370607535952	0.030880575316499865
NECAB1	8q21.3	0.0533235	0.0176474	0.030905898005800077
PPFIBP2	11p15.4	0.053322348050191176	0.017649781424792264	0.030907365212987793
PRRG1	Xp21.1	0.0533169	0.017661459800450606	0.0309249
B2M	15q21.1	0.053316186106563024	0.0176629	0.0309249
HDGFL1	6p22.3	-0.0532842	0.017731276487086212	0.031041857133633773
SHISA9	16p13.12	0.053282	0.017735809256123898	0.0310462
C11ORF71	11q23.2	-0.0532815	0.0177369	0.0310462
ZNF432	19q13.41	-0.0532803	0.0177395	0.031048085677207803
LMX1B	9q33.3	-0.0532706	0.0177603	0.0310816
APCDD1L-DT	20q13.32	-0.0532686	0.017764487136864345	0.031086285956255386
POMT1	9q34.13	0.0532643	0.017773810348850987	0.031099858263168943
KRTAP4-1	17q21.2	-0.0532512	0.0178018	0.031146138021031215
PRPF31	19q13.42	-0.053243	0.017819405169413157	0.031174140543227955
PDE6G	17q25.3	-0.0532366	0.017833192899666596	0.031195511274769386
BTBD3	20p12.2	-0.0532352	0.017836122267915137	0.031197885437153634
MS4A8	11q12.2	0.0532271	0.017853623310155584	0.031225744841065346
ORMDL3	17q21.1	0.0532212	0.017866411327670712	0.0312454
SHMT1	17p11.2	-0.053215	0.0178797	0.031265873251498356
MKKS	20p12.2	-0.0532097	0.017890980822871373	0.0312828
HMGN5	Xq21.1	-0.0531796	0.0179561	0.0313939
IL2RG	Xq13.1	0.0531713	0.017973936102934362	0.0314223
SLC18A1	8p21.3	0.0531572	0.0180046	0.031473199269732105
ZNG1A	9p24.3	0.0531491	0.018022100381847976	0.0315003
CDKL1	14q21.3	0.053148529799448556	0.018023329152993903	0.0315003
CA12	15q22.2	0.0531457	0.018029514957111303	0.0315081
TES	7q31.2	-0.053145	0.018030961580834042	0.0315081
GCKR	2p23.3	-0.0531394	0.018043185397528284	0.0315267
CLIC4	1p36.11	0.053136668761280814	0.0180491	0.031534226057907885
FAM27E5	17p11.2	-0.0531315	0.018060364111598958	0.0315512
TMEM144	4q32.1	0.0531167	0.018092479932962317	0.031604504558952834
NLRP2	19q13.42	-0.0530995	0.0181299	0.031667053967192924
CA6	1p36.23	-0.0530979	0.0181334	0.031670389928217614
SOAT2	12q13.13	-0.0530757	0.0181818	0.0317522
NSD1	5q35.3	-0.053071	0.018192112578707915	0.0317674
GJB7	6q14.3-q15	-0.0530511	0.0182356	0.0318406
AJUBA	14q11.2	-0.0530479	0.0182428	0.0318502
KCNH6	17q23.3	0.0530382	0.018264	0.0318845
FAM161A	2p15	0.053033082361277004	0.0182752	0.0319013
TERT	5p15.33	-0.0529806	0.0183908	0.0321002
OPN5	6p12.3	-0.0529738	0.018405825508720112	0.0321236
NINJ1	9q22.31	0.0529629	0.018429917426055643	0.0321628
TP53I11	11p11.2	-0.0529383	0.018484285448228364	0.0322549
TRPC3	4q27	0.052927971165259165	0.018507273099055446	0.032292124098976194
TAF15	17q12	0.0529214	0.018521830850117226	0.0323147
H1-6	6p22.2	-0.0529206	0.0185237	0.032315
LRRTM2	5q31.2	0.052901	0.018567316792919963	0.0323883
GGNBP2	17q12	-0.0528898	0.018592270141299664	0.032429024231691174
HBS1L	6q23.3	-0.0528764	0.018622	0.032478
INPP5B	1p34.3	-0.0528326	0.018720020163870407	0.0326461
C17ORF49	17p13.1	0.0528253	0.018736464295807265	0.0326719
NCKAP1L	12q13.13-q13.2	0.052823986103558825	0.018739349555747787	0.0326741
MRPS14	1q25.1	0.052820906540089634	0.018746261213201568	0.0326833
GPR39	2q21.2	-0.0528116	0.0187672	0.032717
GNL3L	Xp11.22	-0.0528083	0.018774637088815768	0.032726976316800785
PTPN7	1q32.1	0.0528055	0.0187808	0.0327348
INSM1	20p11.23	-0.0528025	0.018787718037249556	0.032744
LINC00575	4q21.22	-0.0527999	0.018793567151902033	0.0327496
LINC02593	1p36.33	-0.0527996	0.0187942	0.0327496
SNIP1	1p34.3	-0.052795	0.018804490943489863	0.0327646
CDC42	1p36.12	0.0527891	0.018817838546956275	0.032785
LINC02604	7q11.21	-0.0527837	0.0188299	0.0328032
FFAR2	19q13.12	-0.0527717	0.018856963457462884	0.0328474
FNDC10	1p36.33	-0.0527613	0.0188806	0.0328847
ATRN	20p13	-0.0527608	0.018881699222121483	0.0328847
ASAH2	10q11.23	-0.0527507	0.0189044	0.0329214
LARP6	15q23	0.0527494	0.018907400339595218	0.0329237
CDKL3	5q31.1	0.0527232	0.0189667	0.033022156938359463
ARHGEF1	19q13.2	-0.052723	0.018967271960462665	0.033022156938359463
NCAM1	11q23.2	0.052714756497201365	0.018985866496847137	0.0330516
ANP32CP	4q32.3	-0.0527125	0.0189911	0.0330578
RDX	11q22.3	0.052704304740881544	0.019009602613076788	0.0330861
FAM98C	19q13.2	-0.0527038	0.019010640636165685	0.0330861
C2CD4A	15q22.2	-0.0526969	0.019026336647556912	0.033110464301860855
KLHDC7A	1p36.13	-0.0526942	0.019032664302811975	0.0331186
CSNK1E	22q13.1	0.0526855	0.019052283534995395	0.0331498
POLR2L	11p15.5	0.0526829	0.019058216639106253	0.0331572
LRRC52	1q24.1	-0.0526755	0.019075	0.0331836
ATP6V1B1	2p13.3	-0.0526731	0.019080668813768634	0.033190462126615076
ELF4	Xq26.1	-0.0526653	0.019098502637918416	0.0332186
GOLGA8B	15q14	0.052635546275566124	0.0191664	0.0333337
MAGEL2	15q11.2	-0.0526285	0.019182641173764177	0.0333591
RHBDF1	16p13.3	-0.0526248	0.0191911	0.0333708
MAGED4B	Xp11.22	0.052619469525297474	0.019203225993338742	0.033389
L3HYPDH	14q23.1	0.0526138	0.019216269831086822	0.0334088
ANXA9	1q21.3	-0.0525878	0.0192759	0.033509550081431805
UBA5	3q22.1	-0.0525686	0.019320164053722763	0.0335835
MLLT11	1q21.3	-0.0525668	0.019324371870825068	0.0335879
TEX101	19q13.31	-0.0525405	0.0193849	0.0336902
RAB9B	Xq22.2	-0.0525316	0.0194055	0.0337231
METAP1D	2q31.1	-0.0525236	0.019424079497849838	0.0337523
TMEM114	16p13.2	-0.0525204	0.0194314	0.0337622
INTU	4q28.1	0.0525095	0.019456805252407186	0.033803260674905286
PTOV1-AS1	19q13.33	-0.0525027	0.0194726	0.0338266
SNORD83A	22q13.1	-0.0525022	0.0194737	0.0338266
BRD9	5p15.33	-0.0524969	0.019486059997753852	0.033845196901131504
NT5C3A	7p14.3	-0.0524661	0.019557734933387458	0.033966715562588894
TSSC4	11p15.5	-0.0524587	0.0195748	0.0339934
ZNF322P1	9q22.33	-0.05245	0.019595245595705236	0.034025905985402054
MTMR14	3p25.3	-0.0524478	0.019600408769773627	0.034031893571387514
AQP5	12q13.12	-0.0524456	0.019605343961380983	0.0340375
EEF1AKMT2	10q26.13	-0.0524356	0.0196289	0.034073414424124496
STON2	14q31.1	0.0524353	0.019629473578743763	0.034073414424124496
LYRM7	5q23.3-q31.1	0.0524183	0.0196693	0.034138488223045896
CYLC1	Xq21.1	-0.0524178	0.019670402859418804	0.034138488223045896
MPZL3	11q23.3	-0.0523949	0.019724108347617925	0.0342287
SPATA6L	9p24.2-p24.1	0.052388804335349926	0.019738417533203198	0.034250538433795406
TPM3	1q21.3	-0.0523847	0.019748010370635578	0.034264187968426375
QARS1	3p21.31	0.052381088171558635	0.0197565	0.034275996467801335
C1D	2p14	-0.0523796	0.019759985003552614	0.034279
MRPL33	2p23.2	0.0523735	0.0197744	0.0343009
PARK7	1p36.23	0.052372437607972236	0.019776881550670092	0.0343023
LINC00691	3p24.2	-0.0523661	0.019791885792858295	0.034325308658755466
DICER1-AS1	14q32.13	-0.0523573	0.019812486033422904	0.034358
KIF13A	6p22.3	-0.0523479	0.0198346	0.0343934
KTN1-AS1	14q22.3	-0.052335	0.019865061283754447	0.0344432
PPP2CA	5q31.1	0.0523319	0.0198725	0.0344531
TCL1A	14q32.13	0.052331	0.019874566592837095	0.0344536
WBP11P1	18q12.1	-0.0523283	0.0198808	0.034461518049421255
DHRS4L1	14q11.2	0.0523256	0.0198873	0.0344698
EIF2A	3q25.1	0.0523175	0.019906441962420394	0.0344999
P2RX3	11q12.1	-0.0523135	0.0199159	0.0345132
SMARCA1	Xq25-q26.1	0.052302969567352184	0.0199409	0.0345535
OR4X1	11p11.2	0.0522915	0.019968092604832236	0.0345946
OR4K14	14q11.2	-0.0522915	0.019968104875417576	0.0345946
LINC01235	9p23	0.0522816	0.0199917	0.034632437952004186
MCF2	Xq27.1	-0.0522692	0.020020912913556493	0.0346801
BEAN1	16q21	0.0522677	0.020024468045653027	0.0346826
ZFTA	11q13.1	-0.0522672	0.020025868881735555	0.0346826
SHF	15q21.1	0.0522653	0.020030381501159863	0.0346874
SMC6	2p24.2	-0.0522476	0.0200724	0.0347572
TRIM49B	11p11.12	-0.0522418	0.020086366815272545	0.0347783
TBC1D26	17p12	-0.0522317	0.0201104	0.0348169
RBPJ	4p15.2	0.0522014	0.0201827	0.0349382
RASGRP4	19q13.2	0.0522009	0.020184005449078748	0.0349382
SEC14L3	22q12.2	-0.0521783	0.0202382	0.035029
RPL10	Xq28	0.052174268039523415	0.020247822061492306	0.035042541513017035
GOLGA7B	10q24.2	-0.0521612	0.020279117793499692	0.035093643803454075
LINC00486	2p22.3	-0.0521584	0.020286	0.0351025
PLCXD2	3q13.2	-0.052155	0.020294216861642022	0.0351136
SLF2	10q24.31	0.0521512	0.020303372222736107	0.035126427060852256
TNFSF4	1q25.1	-0.052145	0.020318197936576778	0.035149012279088974
IFNL1	19q13.2	-0.0521411	0.0203277	0.0351624
CIBAR2	16q24.1	-0.0521323	0.020348845925294675	0.0351959
WDR89	14q23.2	-0.052127	0.020361665656864706	0.035214998544084296
SDHA	5p15.33	-0.052096	0.020436425288503327	0.0353412
BMI1	10p12.2	0.0520785	0.020478859100561894	0.035411509235931525
TAAR5	6q23.2	-0.0520771	0.020482216103281287	0.035412072622329135
RNF168	3q29	0.0520769	0.020482753958833592	0.035412072622329135
REG4	1p12	-0.0520755	0.020486206832068594	0.035415
HHIPL2	1q41	-0.0520682	0.020503860105530045	0.0354424
HMGN3	6q14.1	-0.0520443	0.020562	0.0355398
BAG3	10q26.11	0.0520392	0.020574495456214394	0.035558290178811916
CLCF1	11q13.2	0.0520292	0.020598795389086138	0.0355972
VPS45	1q21.2	-0.0520183	0.0206253	0.035639917674972654
BIRC3	11q22.2	0.052008300257890806	0.0206497	0.035679
GIGYF1	7q22.1	-0.0519956	0.0206807	0.0357273
SOHLH2	13q13.3	-0.0519954	0.020681304689447542	0.0357273
GOLGA6L7	15q13.1	-0.0519937	0.0206854	0.0357313
MUC20	3q29	-0.0519924	0.0206887	0.035733828405304334
RGL2	6p21.32	-0.0519881	0.020699124611870356	0.0357488
LOC100130314	16q12.1	-0.0519838	0.0207097	0.035763992573362685
NLRC5	16q13	-0.0519687	0.0207467	0.0358247
TP53TG3D	16p11.2	0.0519525	0.020786521230350952	0.0358897
WDR33	2q14.3	-0.0519519	0.0207879	0.0358897
HPN	19q13.11	-0.0519412	0.0208143	0.035931995370912344
NEU1	6p21.33	-0.0519312	0.020838910026135388	0.035971410104265016
LEP	7q32.1	0.0519269	0.0208494	0.0359863
NIBAN2	9q34.11	-0.0519247	0.020854869639192183	0.035992697262143825
CEACAM19	19q13.31	-0.051921	0.020863854645648352	0.0360051
GRID1	10q23.1-q23.2	0.0519157	0.020877070505948957	0.036022599176731805
HLA-DRB6	6p21.32	0.0519154	0.020877641258395106	0.036022599176731805
RUNX3	1p36.11	0.0519117	0.0208869	0.0360354
TMEM72	10q11.21	-0.0519015	0.020912065661807887	0.0360757
EDEM1	3p26.1	-0.0519003	0.020914904563611215	0.0360775
ZNF70	22q11.23	-0.0518924	0.020934509949911282	0.036108163011389784
LINC00671	17q21.31	0.0518789	0.020967828495015623	0.0361625
GUSBP1	5p14.3	-0.0518752	0.020977	0.036175219018301896
CASS4	20q13.31	0.0518691	0.0209921	0.036198106282148514
XAF1	17p13.2	-0.0518357	0.021075130890336954	0.0363375
JAKMIP3	10q26.3	0.0518351	0.021076652254028154	0.0363375
GCG	2q24.2	-0.0518314	0.021085762542344916	0.0363483
UNKL	16p13.3	0.0518311	0.021086559071273107	0.0363483
BCL7B	7q11.23	-0.0518302	0.0210886	0.0363487
ADRA1D	20p13	-0.0518148	0.0211271	0.036411936173222005
CACNA1E	1q25.3	0.051807121020989944	0.021146210006969524	0.0364413
CD200R1L	3q13.2	-0.0518065	0.0211479	0.0364413
PRR15L	17q21.32	-0.0518047	0.021152184766006134	0.0364456
NR6A1	9q33.3	-0.0517941	0.0211788	0.0364883
AGPAT4	6q26	-0.0517893	0.0211906	0.0365055
SLITRK3	3q26.1	0.0517822	0.021208470076396833	0.0365331
THEMIS2	1p35.3	-0.0517812	0.021210875176051767	0.036534034111064255
GTF2I	7q11.23	-0.0517754	0.021225525303716783	0.036556094786231196
GPRC5B	16p12.3	-0.0517583	0.021268153353580958	0.036626332999085354
POLR3H	22q13.2	0.0517562	0.0212736	0.0366326
FIBP	11q13.1	-0.051755	0.021276523595205987	0.0366344
DNAH7	2q32.3	0.0517527	0.021282351588361902	0.0366412
RASSF4	10q11.21	-0.0517498	0.021289551009426293	0.036650459810102835
ASB2	14q32.12	-0.0517374	0.0213207	0.036701
DDX21	10q22.1	-0.0517231	0.0213567	0.0367596
KYNU	2q22.2	-0.0517209	0.021362029471010867	0.036765664598676466
SLC10A3	Xq28	-0.0517166	0.021373010245867314	0.0367814
MRTFB	16p13.12	0.051714959696004884	0.0213771	0.036785220554916453
SFTPB	2p11.2	-0.0517051	0.021401835267792487	0.0368246
POTEA	8p11.1	0.0516927	0.0214331	0.0368751
TTC17	11p12-p11.2	0.0516911	0.021437344097330478	0.036879293998042996
TBC1D9B	5q35.3	0.051684872408991576	0.021452950005457782	0.0369029
TAL2	9q31.2	-0.0516806	0.021463632063389065	0.0369181
CRNDE	16q12.2	-0.0516606	0.021514216444438655	0.0370019
GPR65	14q31.3	0.051651043263476956	0.021538513298213182	0.037040493794067285
GJD4	10p11.21	-0.0516435	0.021557535472912292	0.03707
MAPK8	10q11.22	-0.0516368	0.021574586726879928	0.0370961
CES3	16q22.1	-0.0516207	0.0216156	0.0371634
CCHCR1	6p21.33	-0.0516184	0.021621347077037067	0.0371701
GRM3	7q21.11-q21.12	-0.0516167	0.0216258	0.0371744
CCNK	14q32.2	-0.0516145	0.021631226889425502	0.0371806
ATPAF2	17p11.2	-0.0516069	0.021650609504003136	0.0372081
ZNF134	19q13.43	0.0516068	0.021650971788837244	0.0372081
HSPB3	5q11.2	-0.051594	0.021683530380612194	0.037260822382479075
PTPRZ1	7q31.32	0.051568650787411116	0.021748149812852426	0.0373682
LOC100288336	21q22.3	-0.051568	0.021749772535829527	0.0373682
PGC	6p21.1	0.0515508	0.0217939	0.0374407
ADM	11p15.4	-0.051535	0.021834315369781462	0.0375069
CCDC102B	18q22.1	0.0515234	0.0218641	0.0375549
H3-4	1q42.13	-0.051499	0.021926790716314794	0.0376593
MTO1	6q13	0.0514975	0.021930719907321126	0.0376628
GPR26	10q26.13	-0.0514868	0.021958179354115936	0.0377067
SLC7A4	22q11.21	0.051485	0.021962895106911157	0.0377115
ARHGEF17-AS1	11q13.4	0.0514731	0.021993447413273144	0.0377607
AP1S1	7q22.1	-0.0514701	0.022001235653553566	0.0377708
ATPSCKMT	5p15.2	-0.0514605	0.0220259	0.037808
NCDN	1p34.3	-0.0514602	0.0220267	0.037808
MED27	9q34.13	-0.0514529	0.0220457	0.0378373
ANKLE2	12q24.33	-0.0514405	0.022077801042215447	0.0378891
KNDC1	10q26.3	-0.051436	0.022089355287319975	0.037903
SLC22A18	11p15.4	-0.0514359	0.022089734939629395	0.037903
NUDT12	5q21.2	-0.0513988	0.022185981754470018	0.0380649
TEC	4p12-p11	-0.0513926	0.022202132556098146	0.0380893
BTN3A2	6p22.2	0.0513834	0.0222259	0.0381268
C9	5p13.1	-0.0513816	0.022230706661394668	0.0381317
AIDA	1q41	0.051380476067744756	0.022233600112194815	0.0381334
CYP4F11	19p13.12	-0.0513606	0.022285487748288833	0.0382191
MIR34BHG	11q23.1	-0.0513597	0.0222877	0.038219533814976336
SEPTIN7P9	10p11.1	-0.0513511	0.022310228105220726	0.0382549
OTOP1	4p16.3	-0.0513492	0.022315165709450042	0.0382601
MCMDC2	8q13.1	0.051347166995226456	0.0223205	0.038265925362544514
RTL10	22q11.21	-0.0513152	0.0224041	0.038406
ADCY8	8q24.22	-0.05131	0.0224179	0.0384263
APOB	2p24.1	0.051301702932990564	0.022439597243209687	0.0384601
PROK2	3p13	0.0512945	0.022458491122321685	0.038489187134584296
RTL4	Xq23	-0.051293	0.022462403456294983	0.0384926
MATN1	1p35.2	-0.0512822	0.022490923740918226	0.0385381
FPR2	19q13.41	-0.051271	0.0225204	0.0385853
ECEL1	2q37.1	-0.0512635	0.022540111142845928	0.0386157
SURF4	9q34.2	-0.051251	0.0225731	0.0386688
CCM2	7p13	0.051241383306351924	0.022598456110128114	0.038708999831625575
QSOX1	1q25.2	0.0512347	0.022616243812977933	0.038736124825197144
METTL21EP	13q33.1	-0.0512298	0.022629163379405067	0.0387538
DDX4	5q11.2	-0.0512293	0.0226305	0.0387538
STK11	19p13.3	-0.0512251	0.022641595879191463	0.0387643
SMCO4	11q21	0.051224939170816705	0.022641932748113984	0.0387643
CMPK1	1p33	-0.0512244	0.022643323982281503	0.0387643
LAP3	4p15.32	0.051224	0.0226444	0.0387643
SMIM19	8p11.21	0.0511986	0.022711830391289208	0.0388764
ADAMTS7P1	15q25.2	-0.051177	0.022769107395429252	0.038971
GPR179	17q12	-0.0511511	0.022838168869711163	0.0390859
POU2AF3	11q23.1	0.051142679775861136	0.0228605	0.0391207
CHI3L2	1p13.2	-0.0511082	0.022952800706381695	0.039275276124638984
GAS8-AS1	16q24.3	-0.0510906	0.022999795063544125	0.0393523
NHS	Xp22.2-p22.13	0.0510824	0.023022	0.0393868
SPTLC1	9q22.31	0.0510685	0.023059074717653814	0.039446920577338125
CDRT4	17p12	0.051061912312346136	0.0230769	0.039474
NELFB	9q34.3	-0.0510442	0.023124698953093346	0.039552363904946077
ECE1	1p36.12	0.0510416	0.0231315	0.0395606
RFX1	19p13.12	0.0510043	0.023232288043888678	0.0397295
EML5	14q31.3	-0.0509925	0.023264335431702882	0.0397809
POLL	10q24.32	-0.0509869	0.023279377472098583	0.039803202357084635
PLXNA4	7q32.3	0.050968850669514704	0.023328437643171836	0.039883649228146974
ZNF174	16p13.3	-0.0509527	0.023372321038097922	0.0399541
ZNF560	19p13.2	-0.0509522	0.023373696282485857	0.0399541
KAT6A	8p11.21	-0.0509389	0.023409834748368483	0.040012468625893555
EDARADD	1q42.3-q43	0.050924657901070224	0.023448715686516113	0.040075472748533784
RHOQ	2p21	0.050913045268683524	0.0234804	0.0401262
KLK6	19q13.41	0.050902924158628446	0.0235081	0.04017
FAM83G	17p11.2	-0.0509011	0.023513056253220203	0.040175054958576005
LGALS9	17q11.2	0.0508994	0.023517651273209282	0.0401794
COX20	1q44	0.0508877	0.023549844571447754	0.040230984476223246
ATXN7	3p14.1	-0.0508673	0.023605690776429926	0.040322917084227895
OR10C1	6p22.1	-0.0508492	0.023655324806538494	0.040404223227831805
TIGAR	12p13.32	-0.0508199	0.0237359	0.040538420043333814
NAIF1	9q34.11	-0.0508065	0.023772859185878376	0.040598
SAMD7	3q26.2	-0.0508031	0.023782341105209062	0.0406107
HMHB1	5q31.3	0.050801953447980275	0.023785500364064554	0.0406126
C20ORF85	20q13.32	-0.0507979	0.023796765020559225	0.0406283
SLC38A8	16q23.3	-0.0507955	0.023803422805322324	0.0406351
LRAT	4q32.1	-0.050795	0.023804813483584875	0.0406351
PPP1R13B	14q32.33	0.0507821	0.023840507461607215	0.0406925
MAB21L4	2q37.3	-0.0507764	0.0238561	0.0407157
GABRB1	4p12	0.050769	0.023876569607331182	0.040747045690392156
FLRT3	20p12.1	0.0507634	0.023892313389176943	0.040770407334665686
XYLT1	16p12.3	0.0507535	0.023919618963744685	0.040813492580958684
MIGA1	1p31.1	0.0507383	0.023961716235611146	0.0408818
KLF7	2q33.3	-0.0507288	0.0239884	0.0409237
SYTL4	Xq22.1	0.050724672349438324	0.023999757620056968	0.0409397
SLC51A	3q29	-0.050718	0.024018431340830596	0.040968003397579715
UQCC5	3p21.1	-0.050717	0.0240212	0.040969197233880705
IPP	1p34.1	-0.050716	0.0240238	0.0409701
RPS4Y2	Yq11.223	0.050705774303028375	0.024052405112686477	0.0410154
NDUFA11	19p13.3	-0.0506977	0.024074895553972946	0.041050199980498296
CLASP2	3p22.3	0.0506949	0.0240829	0.0410603
GLI1	12q13.3	0.0506889	0.024099534985725656	0.0410852
ARHGEF10	8p23.3	-0.050683	0.024115902494437933	0.0411095
PRSS16	6p22.1	-0.0506817	0.0241197	0.041112547969282265
KRT73	12q13.13	-0.0506759	0.0241359	0.041136543160620646
TM4SF1	3q25.1	0.0506672	0.024160180726353446	0.0411744
ALDH3B1	11q13.2	-0.050662	0.0241748	0.0411958
CD72	9p13.3	-0.0506561	0.0241912	0.0412202
PROKR1	2p13.3	0.0506519	0.024203	0.041236810411683894
MEF2A	15q26.3	-0.0506366	0.0242459	0.0413063
MAP7D3	Xq26.3	0.0506219	0.024287229914497818	0.041373147087586465
KDM4D	11q21	-0.0506173	0.0243002	0.0413918
CRIPAK	4p16.3	0.0505965	0.024358870219077854	0.0414881
LINC00173	12q24.22	-0.0505923	0.024370531394518762	0.0415044
BCKDK	16p11.2	-0.0505908	0.024374977707248606	0.0415084
LCN12	9q34.3	-0.050583	0.024396800505997737	0.041542
TMSB4X	Xp22.2	0.050567012910261756	0.024442050181596703	0.0416154
PLXNB1	3p21.31	-0.050563	0.024453373875594063	0.0416299
PLPP6	9p24.1	0.050562518894303986	0.0244548	0.0416299
TCL6	14q32.13	-0.0505595	0.024463361433169215	0.041641014263150616
ARHGAP30	1q23.3	0.0505462	0.024500965715623022	0.041699303476986464
XRCC4	5q14.2	-0.0505459	0.024501808029714883	0.041699303476986464
COL4A3	2q36.3	0.0505419	0.024513109597709914	0.041715
DPH5	1p21.2	0.050536126287637415	0.024529520483440898	0.0417393
UAP1L1	9q34.3	-0.0505321	0.0245409	0.041755118932100786
ITIH5	10p14	-0.050521	0.024572558158681947	0.0418054
LGR5	12q21.1	-0.0505061	0.024614943844045997	0.0418739
CCR6	6q27	-0.0504989	0.0246353	0.0419014
COG2	1q42.2	-0.0504989	0.024635333418902946	0.0419014
OGDHL	10q11.23	-0.0504971	0.024640387361107897	0.041906397565463244
LOC286068	8q11.21	-0.0504821	0.024683190100506024	0.0419756
MYL6B	12q13.2	-0.0504404	0.024802400958714537	0.042174708194064374
TNFRSF6B	20q13.33	0.0504305	0.024830805290979665	0.0422188
C5ORF60	5q35.3	-0.0504298	0.024832572545219516	0.0422188
ASS1	9q34.11	-0.0504279	0.024838038066498282	0.0422245
FOXR2	Xp11.21	0.0504262	0.024842916418587067	0.0422291
RBM24	6p22.3	0.0504174	0.0248684	0.0422689
CLASP1	2q14.2-q14.3	-0.0504153	0.0248743	0.0422752
SYS1	20q13.12	0.0503797	0.0249766	0.042445431393117475
PDHA2	4q22.3	-0.0503713	0.025000810486451468	0.042483
TAOK1	17q11.2	-0.0503653	0.0250181	0.0425088
C17ORF58	17q24.2	0.0503592	0.025035888535961018	0.0425353
FAM227B	15q21.2	-0.0503546	0.0250491	0.0425541
DNAJC28	21q22.11	0.0503409	0.025088700577566913	0.0426177
DPH6-DT	15q14	0.050331657802497945	0.0251154	0.0426595
EID2	19q13.2	0.050324221364994884	0.025137	0.0426924
DHRSX	Xp22.33 and Yp11.2	-0.0503201	0.025149045566061026	0.0427093
FOLH1B	11q14.3	-0.0503144	0.025165457615540846	0.0427335
FOXJ2	12p13.31	0.050294312657548926	0.025223747476599345	0.042828787963175956
CLIP1	12q24.31	-0.0502767	0.025274953716232184	0.0429121
GPR108	19p13.3	0.050275474360358605	0.025278537248752085	0.042914474562771525
SHC4	15q21.1	0.0502746	0.025281	0.0429151
PAEP	9q34.3	-0.0502648	0.025309698425977138	0.04296
CACNA1A	19p13.13	-0.0502626	0.0253159	0.042966909119231976
VIPAS39	14q24.3	-0.0502611	0.025320414996691236	0.042970864208872056
TMEM63A	1q42.12	-0.0502559	0.025335580264402066	0.0429929
ABCD2	12q12	-0.0502125	0.025462312233312627	0.0432043
EFNA1	1q22	-0.0501981	0.025504727551498164	0.0432695
EXD3	9q34.3	0.050197943960960986	0.025505113421837533	0.0432695
ZSCAN9	6p22.1	0.050191041591778965	0.025525369874303847	0.0433002
PCARE	2p23.2	-0.0501865	0.025538577937481103	0.043318876877628434
HECW1-IT1	7p14.1	-0.050185	0.025543156616278314	0.0433229
DUSP11	2p13.1	0.050163144525793534	0.025607381438953036	0.0434282
FNDC9	5q33.3	-0.0501592	0.025619124606423443	0.0434444
PMP2	8q21.13	0.0501527	0.025638218323957136	0.043473
CDIP1	16p13.3	0.050137652937726235	0.025682520454297364	0.0435444
OR5A2	11q12.1	-0.0501236	0.025723985915586278	0.043611
RUFY4	2q35	-0.0501096	0.0257654	0.0436776
TRIM62	1p35.1	-0.0501007	0.025791861033735004	0.0437186
PXMP2	12q24.33	-0.050099	0.025796710321812626	0.0437231
C19ORF67	19p13.12	-0.0500971	0.025802515301814443	0.0437292
CERS4	19p13.2	-0.0500933	0.025813722360522352	0.043744449745704996
LNP1	3q12.2	-0.0500922	0.025816828177000047	0.043745977144939704
FBXL7	5p15.1	0.050084	0.025841166350342372	0.0437808
CYB5R2	11p15.4	-0.0500838	0.0258418	0.0437808
SAMM50	22q13.31	0.050077544310012545	0.025860451486580928	0.0438087
ANKRD10	13q34	0.0500628	0.0259044	0.0438793
ZNF641	12q13.11	0.050060837795864496	0.0259101	0.043885277302558034
DBN1	5q35.3	-0.0500549	0.0259279	0.0439117
MMGT1	Xq26.3	0.050053506093916886	0.025931905999086177	0.043914724581487125
KRTAP19-3	21q22.11	-0.0500489	0.025945681625509084	0.0439343
F11	4q35.2	-0.0500397	0.025973099652728995	0.043977
IGFLR1	19q13.12	0.050037728866271065	0.025978897073461023	0.043983
PSMA2	7p14.1	-0.0500346	0.025988290748830353	0.0439952
CLC	19q13.2	0.050033732306122715	0.025990812144717074	0.043995707259213986
SF3A2	19p13.3	-0.0500155	0.026045217668976724	0.044084
ZNF648	1q25.3	-0.0500079	0.026067894371894107	0.0441187
CHPF	2q35	-0.0500039	0.0260799	0.0441353
TMEM74	8q23.1	-0.0499912	0.026117907305707285	0.044195766400141154
DPYSL4	10q26.3	0.0499825	0.026144031057120452	0.0442362
MLLT3	9p21.3	-0.0499761	0.026163154813812088	0.0442648
FGF23	12p13.32	-0.0499468	0.026251079510390893	0.0444098
HCRTR2	6p12.1	-0.0499458	0.026254265201312285	0.0444114
NFATC1	18q23	-0.0499448	0.0262572	0.044412479823776024
CLCN3	4q33	-0.049936	0.0262837	0.0444535
NBPF9	1q21.2	-0.0499343	0.026288702638675034	0.0444582
DLEC1	3p22.2	0.0499315	0.0262971	0.0444687
ECI2-DT	6p25.2	-0.0499299	0.026301922183838946	0.044473
EIF3H	8q23.3-q24.11	-0.0499282	0.026307199497534663	0.044478151727790564
ELFN2	22q13.1	-0.0499239	0.0263201	0.044496251631437105
JPX	Xq13.2	-0.0498989	0.026395582187050144	0.04462
MAGEB1	Xp21.2	-0.0498904	0.026421156617912892	0.0446547
NSD2	4p16.3	-0.04989	0.0264224	0.0446547
DECR1	8q21.3	-0.0498899	0.0264229	0.0446547
CAPN13	2p23.1	0.0498885	0.026426890207160564	0.044657686219100254
SMAGP	12q13.13	-0.0498717	0.026478	0.0447403
MAP4K5	14q22.1	0.0498695	0.0264846	0.044747504362346924
NLRP6	11p15.5	-0.0498678	0.026489642886869783	0.0447523
C15ORF62	15q15.1	-0.0498655	0.0264966	0.0447602
KCNN3	1q21.3	-0.0498642	0.026500645545798555	0.0447633
SHC3	9q22.1	-0.0498515	0.0265393	0.0448247
HLA-J	6p22.1	-0.0498402	0.0265733	0.0448784
TRDN	6q22.31	-0.0498173	0.0266432	0.044992539371832015
ZNF516	18q23	0.049805251357276446	0.026679885560679455	0.045050684910323616
KCNN1	19p13.11	-0.0498041	0.026683275294937223	0.0450526
XAGE2	Xp11.22	-0.0498032	0.026686263444065064	0.0450538
MRPS25	3p25.1	-0.049798	0.026702005211308236	0.0450765
MPPE1	18p11.21	0.0497972	0.026704584611766252	0.045077
PLCE1	10q23.33	0.0497961	0.0267078	0.0450786
GAL3ST1	22q12.2	-0.0497925	0.026718764570536895	0.0450933
ANKS3	16p13.3	-0.0497706	0.026785697774099428	0.0452024
DEFA6	8p23.1	-0.0497585	0.0268229	0.0452613
SHPK	17p13.2	-0.0497564	0.0268292	0.045268085721018606
STXBP3	1p13.3	0.0497475	0.026856590850520393	0.045310507467924394
CBX1	17q21.32	-0.0497452	0.026863730862299928	0.0453187
LINC02898	2p21	-0.0497396	0.0268808	0.045343657078167066
RPSA2	19p12	-0.0497339	0.026898235125142438	0.045369194885110625
USO1	4q21.1	-0.0497329	0.0269012	0.0453704
CDC42BPB	14q32.32	0.0497167	0.026951036893935087	0.045450529117298195
CRX	19q13.33	-0.049712	0.0269658	0.0454715
ZNF85	19p12	-0.0497091	0.026974461896768467	0.0454823
PPFIBP1	12p11.23-p11.22	0.0496939	0.0270215	0.045557683805925314
IRX1	5p15.33	-0.0496857	0.027046790671970126	0.0455965
CPNE2	16q13	0.049673893171908026	0.0270831	0.0456539
RAB35	12q24.23	-0.0496618	0.027120426491786913	0.045712880599933704
ASH1L-AS1	1q22	-0.0496539	0.0271449	0.045750177773512396
OR2V2	5q35.3	-0.0496195	0.027251556018911882	0.0459261
ISCA1	9q21.33	0.049613	0.027271762788374267	0.0459563
LIPF	10q23.31	-0.0496018	0.0273068	0.0460114
DUSP28	2q37.3	0.0495888	0.0273472	0.046075499872589736
SNURF	15q11.2	-0.0495812	0.027370817054389512	0.046111426575032304
ELP2	18q12.2	-0.0495768	0.027384535587892986	0.046128718075879836
AATK	17q25.3	-0.049576	0.027387086273163448	0.046128718075879836
FBXO47	17q12	-0.0495757	0.027388054644729706	0.046128718075879836
RPL4	15q22.31	0.049574038795255244	0.0273932	0.0461335
MRGPRX3	11p15.1	0.0495709	0.027403116764879002	0.046146253316552865
FAM200B	4p15.32	0.049569905016687066	0.0274061	0.046147346823110606
SYCP2L	6p24.2	-0.0495655	0.027419842502259918	0.0461666
EPS8L1	19q13.42	-0.04956	0.027437030609323496	0.0461916
DLG1	3q29	-0.0495529	0.0274593	0.046225092694284514
MORN2	2p22.1	-0.0495391	0.0275023	0.0462937
PRAMENP	22q11.22	-0.0495282	0.0275365	0.0463473
JMJD8	16p13.3	0.0495274	0.027539	0.0463476
SNORD14B	11p15.1	-0.049523	0.027552717782199043	0.0463667
SPAG6	10p12.2	0.0495067	0.027603947719808758	0.046449
DPPA4	3q13.13	0.0494932	0.027646538068442483	0.0465154
PCDHB15	5q31.3	0.049492662366436097	0.027648123782037442	0.0465154
USP36	17q25.3	-0.0494911	0.027652983366797588	0.0465197
C18ORF32	18q21.1	-0.0494849	0.027672481909611347	0.0465485
ZNF181	19q13.11	0.049482987631914464	0.027678568021218285	0.0465548
ZNHIT1	7q22.1	-0.0494804	0.027686692569457154	0.0465618
SYP	Xp11.23	0.049480183934548325	0.027687396030798006	0.0465618
IBTK	6q14.1	-0.049477	0.027697542978870157	0.046574870169705906
ISL2	15q24.3	-0.0494673	0.027727858087123476	0.0466219
CXCL5	4q13.3	-0.0494585	0.0277558	0.046664969149134455
LPCAT2	16q12.2	0.049454	0.027769881583188022	0.0466845
BANF2	20p12.1	-0.0494533	0.027772154745246046	0.0466845
MUC6	11p15.5	0.049450847092407706	0.0277799	0.0466927
H2AC7	6p22.2	-0.0494503	0.027781745561074836	0.0466927
MCOLN2	1p22.3	-0.0494479	0.027789284355513727	0.0467014
TRDV2	14q11.2	0.0494401	0.0278139	0.046738907989266124
ARHGAP19	10q24.1	0.0494359	0.027827107395491067	0.046757080368850526
IMPG2	3q12.3	-0.0494191	0.027880251790056258	0.0468424
ITGAM	16p11.2	0.0494132	0.027898930128921605	0.0468698
GNAZ	22q11.22-q11.23	-0.0494101	0.027909012744304476	0.046882794285784984
SLC22A5	5q31.1	0.049393749426657904	0.027960745554336225	0.0469657
KIAA1671	22q11.23	0.0493891	0.0279755	0.0469866
LIPK	10q23.31	-0.0493866	0.027983539239431275	0.0469961
LGALS4	19q13.2	0.0493834	0.0279935	0.0470066
ANKRD13A	12q24.11	0.049383113230488454	0.027994542669301216	0.0470066
RABEPK	9q33.3	-0.0493764	0.028016	0.0470386
RAB40B	17q25.3	-0.0493707	0.028034051012181312	0.0470649
TOM1L1	17q22	-0.0493516	0.028095	0.047159432147399614
PUM2	2p24.1	-0.0493515	0.028095081981785845	0.047159432147399614
ZFYVE28	4p16.3	0.0493475	0.028107913204945104	0.0471737
MAT1A	10q22.3	-0.0493474	0.0281084	0.0471737
AGTR2	Xq23	-0.0493436	0.0281205	0.0471902
NHSL1-AS1	6q24.1	-0.0493355	0.0281461	0.0472291
GBA2	9p13.3	0.0493193	0.028198062727258253	0.0473123
DCLRE1C	10p13	-0.0493004	0.028258623114268792	0.0474099
CREB3	9p13.3	-0.0492919	0.028285867528665975	0.0474516
FER1L6-AS1	8q24.13	0.0492782	0.028329809925036475	0.0475213
TMEM25	11q23.3	0.0492535	0.0284092	0.047650417289458104
MBD1	18q21.1	0.0492483	0.028425884579924655	0.0476744
MAML3	4q31.1	0.0492289	0.028488595259159265	0.047775516295339854
MCFD2	2p21	0.049216709657893404	0.0285279	0.047837385772208245
SKOR1	15q23	-0.0492143	0.0285357	0.0478464
DCK	4q13.3	-0.0491912	0.028610589220706407	0.047967939548470596
MESP1	15q26.1	-0.0491784	0.028651941494862544	0.0480332
FAAH2	Xp11.21	-0.0491705	0.028677685731414344	0.0480723
CCDC177	14q24.1	-0.0491536	0.0287325	0.0481601
MRE11	11q21	0.049137591667658964	0.028784540209770837	0.0482433
C1QTNF9B	13q12.12	0.0491275	0.028817542863694114	0.0482945
B3GAT1	11q25	0.049125082543106297	0.028825298394432545	0.048299363969662744
RBBP8	18q11.2	-0.0491251	0.0288253	0.048299363969662744
ZSCAN32	16p13.3	-0.0491205	0.0288401	0.0483201
GRB10	7p12.1	0.0490947	0.0289247	0.0484576
MTREX	5q11.2	-0.0490917	0.0289343	0.0484697
RAB30	11q14.1	-0.0490882	0.028945687884809838	0.0484847
MAGEB6	Xp21.3	-0.0490507	0.0290688	0.048686857854477975
BARX2	11q24.3	-0.0490393	0.029106074241615668	0.0487451
CCNI2	5q31.1	-0.0490308	0.0291341	0.0487879
PON1	7q21.3	-0.0490253	0.029152095730648978	0.048814
IFI44	1p31.1	-0.0490154	0.029184883427744515	0.0488647
CNST	1q44	-0.0490107	0.029200292137489432	0.048886408265952946
GRIN3B	19p13.3	-0.048991	0.0292653	0.048991
TBXT	6q27	-0.0489876	0.029276575795638533	0.0490059
KBTBD4	11p11.2	0.0489748	0.029318747640712458	0.049072303321718795
HS6ST1	2q14.3	-0.0489631	0.029357539766438106	0.0491331
CABP4	11q13.2	0.0489517	0.0293953	0.049192201404898245
ZNF609	15q22.1	-0.0489445	0.029419220768528157	0.049228
RIBC1	Xp11.22	-0.0489405	0.0294325	0.0492461
CHRM1	11q12.3	-0.0489229	0.029490857036596728	0.0493396
MS4A5	11q12.2	-0.048922	0.029493880164780942	0.049340461809974125
B4GALT2	1p34.1	-0.0489075	0.0295423	0.0494173
CELA2A	1p36.21	-0.0488934	0.0295893	0.0494918
TBXA2R	19p13.3	0.048886508061887705	0.029612196921521745	0.0495259
CCDC140	2q36.1	-0.0488802	0.029633163301843186	0.049556758179822705
DEFB112	6p12.3	-0.0488781	0.0296404	0.0495646
GNG13	16p13.3	-0.0488713	0.029663137286962554	0.0495985
POU3F2	6q16.1	-0.0488632	0.029690080274007307	0.049639392784345863
CERKL	2q31.3	-0.0488587	0.0297051	0.0496603
LINC01546	Xp22.33	0.0488553	0.029716336815756455	0.0496749
SPEF2	5p13.2	-0.0488195	0.029836658324941766	0.049871853756750704
ZBTB26	9q33.2	-0.0488129	0.029858807925388378	0.049904673163598666
RPL15	3p24.2	0.048809549474025306	0.0298699	0.049919072471823506
EYS	6q12	-0.0488	0.029902021421852578	0.0499685
SLC22A2	6q25.3	-0.0487923	0.029927990368691097	0.0500077
ZNF416	19q13.43	-0.0487775	0.029977780936600834	0.050086645188676185
BRPF3	6p21.31	-0.0487677	0.030010759246048648	0.050134
SLC17A8	12q23.1	-0.0487676	0.030011185891938325	0.050134
USP48	1p36.12	-0.0487658	0.030017454140954927	0.0501403
TLR1	4p14	0.0487502	0.0300701	0.050224
DDX39B	6p21.33	-0.0487418	0.030098484522280766	0.050267154255187636
LINC02591	1q21.1	0.0487409	0.030101599633653695	0.0502681
OR1B1	9q33.2	-0.0487368	0.0301154	0.050287
TAF11	6p21.31	-0.048722	0.0301654	0.0503661
PTPN18	2q21.1	-0.0487184	0.030177660956697553	0.0503824
ZNF833P	19p13.2	-0.0487077	0.030213917691695073	0.0504387
PEX10	1p36.32	-0.0486867	0.030285321576365404	0.0505537
MRGPRD	11q13.3	-0.0486805	0.0303064	0.0505845
CLSTN1	1p36.22	0.0486695	0.030343812805947234	0.050642777234753314
KRTAP5-2	11p15.5	-0.0486598	0.030376981930764376	0.0506939
TSPOAP1	17q22	-0.0486421	0.030437420716752067	0.0507905
NR0B1	Xp21.2	-0.0486412	0.030440592331059262	0.0507915
HCN2	19p13.3	-0.048625	0.030495830724921374	0.0508794
TMEM238L	17p13.1-p12	0.0486181	0.030519591144647182	0.0509129
ZNF567	19q13.12	-0.0486176	0.030521080741235853	0.0509129
ACTN4	19q13.2	-0.048596	0.030595198146121595	0.051032286459749256
GP1BA	17p13.2	-0.0485949	0.030599121248395374	0.0510345
CARNMT1	9q21.13	-0.0485618	0.030712734684238796	0.051219724941090394
ABCA2	9q34.3	-0.0485402	0.030787148850709947	0.0513375
ZNF426	19p13.2	0.048539833735093116	0.030788511980153487	0.0513375
H2BC11	6p22.1	0.048537	0.030798253443073093	0.0513494
RNF5P1	8p11.22	0.0485328	0.0308128	0.0513694
LRRC25	19p13.11	0.048529137372058946	0.030825434891402093	0.051386082828039574
LINC02904	8q24.3	0.0485184	0.030862570926389252	0.0514424
TREH	11q23.3	-0.0485179	0.030864380646961637	0.0514424
UGGT1	2q14.3	-0.0485052	0.0309081	0.051510840038247616
ZMAT5	22q12.2	-0.0485012	0.030922105658143698	0.0515299
BEST3	12q15	-0.0484905	0.030959131329820515	0.0515873
GDF5	20q11.22	-0.0484844	0.030980236917469362	0.051614334720512675
VTN	17q11.2	0.0484843	0.030980565453337355	0.051614334720512675
S100A13	1q21.3	0.0484836	0.030983195725538003	0.0516144
FHIP2B	8p21.3	-0.0484786	0.0310004	0.0516353
KRTAP5-10	11q13.4	-0.0484784	0.031000933636257694	0.0516353
TAS2R20	12p13.2	-0.0484674	0.031039425163092382	0.0516909
EOLA2	Xq28	-0.0484673	0.0310395	0.0516909
HAUS1	18q21.1	-0.0484611	0.031061337288613537	0.051722847793509025
CPT1A	11q13.3	-0.0484489	0.0311035	0.0517867
VPS39	15q15.1	0.0484485	0.031104902051171973	0.0517867
ZP2	16p12.3-p12.2	0.0484393	0.031136904878660856	0.0518356
LINC02825	12q24.32	-0.0484339	0.0311557	0.0518626
C19ORF38	19p13.2	0.048430298948119545	0.031168417471888886	0.051875408380168575
TAF5L	1q42.13	0.0484302	0.031168640098606627	0.051875408380168575
FMN2	1q43	0.048418403045110844	0.0312099	0.0519398
LINC00628	1q32.1	-0.0484112	0.031235240266961325	0.0519775
DNAAF4	15q21.3	-0.0484103	0.0312382	0.0519781
MGAM2	7q34	-0.0484065	0.0312515	0.0519959
PAXX	9q34.3	-0.0484013	0.0312697	0.052020673503005044
PSMC6	14q22.1	-0.0484007	0.031271649577572426	0.052020673503005044
ZNRF4	19p13.3	-0.0483694	0.0313815	0.0521991
SRD5A3	4q12	-0.0483502	0.031448848844293206	0.052306676428308975
SULF1	8q13.2-q13.3	-0.0483469	0.0314604	0.0523215
TBX20	7p14.2	-0.0483307	0.031517173687308914	0.052411530600097046
RIPK1	6p25.2	0.0483284	0.0315255	0.0524209
RBM12	20q11.22	-0.0483268	0.031531	0.052425763792926273
PDCL	9q33.2	0.0483221	0.031547778841701686	0.0524492
EMP2	16p13.13	-0.0483037	0.0316124	0.0525522
GALNT8	12p13.32	-0.0482852	0.031677950373939015	0.0526568
OR4C46	11q11	-0.0482831	0.0316852	0.052664435485541825
DEDD2	19q13.2	-0.0482801	0.0316959	0.0526778
ACP4	19q13.33	-0.0482742	0.031716914416801696	0.0527084
LCE2A	1q21.3	-0.0482652	0.0317485	0.0527565
SNN	16p13.13	-0.0482603	0.0317661	0.0527812
TBC1D1	4p14	0.048240734609753894	0.031835394274187745	0.052892
EHHADH	3q27.2	0.0482398	0.0318387	0.0528931
CCNG2	4q21.1	0.0482215	0.0319039	0.0529969
STK4	20q13.12	0.0481921	0.0320085	0.0531662
RBMX	Xq26.3	-0.0481639	0.032109284896285555	0.0533291
ITPR2	12p11.23	0.048155	0.0321411	0.0533775
PLXNA1	3q21.3	-0.0481523	0.0321506	0.0533888
DMRTA2	1p32.3	-0.0481501	0.0321586	0.0533977
FAM86C2P	11q13.2	-0.0481479	0.0321665	0.0534063
TXNDC12	1p32.3	-0.0481403	0.032193552541904695	0.0534467
KIF16B	20p12.1	0.0481292	0.032233413651932705	0.0535084
HNRNPU	1q44	0.048128163942801186	0.0322372	0.053510294485837225
CCDC38	12q23.1	-0.04812	0.0322665	0.0535543
NTN5	19q13.33	0.0481113	0.0322978	0.0536019
SLC10A7	4q31.22	-0.0481039	0.0323244	0.0536415
POU2F2	19q13.2	0.0481019	0.032331547975741885	0.0536489
ADCK1	14q24.3	-0.0480904	0.0323731	0.0537134
LINC02872	9q21.33	-0.0480843	0.032395	0.053745259180354055
TAF7	5q31.3	0.048081250344205184	0.032406	0.0537589
ANKHD1	5q31.3	0.0480755	0.032426810651849707	0.053788985252470584
ABHD17AP3	1q41	-0.0480733	0.0324347	0.0537975
TPPP	5p15.33	0.0480678	0.0324543	0.053825644849112814
GATA6	18q11.2	-0.048052	0.0325116	0.0539161
KDELR2	7p22.1	-0.0480457	0.0325343	0.0539492
GRIN3A	9q31.1	-0.0480364	0.0325681	0.0540008
CASKIN1	16p13.3	-0.0480291	0.032594581296914484	0.0540402
ZNF876P	4p16.3	0.0480267	0.032602969084193016	0.0540496
S100A6	1q21.3	0.0480256	0.0326071	0.0540518
CYMP-AS1	1p13.3	-0.0480148	0.032646173917330074	0.0541122
GPR15LG	10q23.1	-0.0480074	0.0326732	0.054152422093240976
TXNDC16	14q22.1	-0.047999	0.032703661168611335	0.0541984
GOSR1	17q11.2	-0.047984	0.032758257629643635	0.0542843
FSIP2	2q32.1	0.047959524806983275	0.0328473	0.0544274
SMTNL1	11q12.1	-0.0479582	0.032852018989129726	0.0544306
POU2F3	11q23.3	-0.0479476	0.032890995751452164	0.0544906
COG3	13q14.13	-0.0479447	0.0329015	0.0545034
LINC01341	1q44	-0.0479236	0.0329784	0.0546264
OSBPL2	20q13.33	-0.0479158	0.0330073	0.0546696
ZNF217	20q13.2	-0.0479125	0.033019058746909344	0.054684543629917294
SUN5	20q11.21	-0.0479112	0.0330238	0.054687808809885004
OR4K2	14q11.2	-0.0479095	0.0330304	0.0546928
GIT2	12q24.11	0.0479089	0.0330323	0.0546928
SPDYE8	7q11.23	0.0479077	0.033036864388570765	0.0546958
CDHR4	3p21.31	-0.0478839	0.0331243	0.0548359
AIF1L	9q34.12-q34.13	-0.0478806	0.033136140752558385	0.054851
C22ORF46P	22q13.2	0.047875	0.033156780107106446	0.0548806
NSF	17q21.31	-0.0478607	0.033209347438744125	0.0549585
ZBTB25	14q23.3	-0.0478607	0.033209397423695816	0.0549585
MFAP3	5q33.2	0.0478507	0.0332464	0.055015105053879514
DRD3	3q13.31	-0.047847	0.033259922825943616	0.0550329
CHRNA7	15q13.3	0.0478164	0.0333727	0.055214872907622795
ZNF407	18q23	0.0478106	0.0333943	0.0552461
TSKS	19q13.33	0.047808760188550535	0.0334011	0.055252704955199745
PRPF8	17p13.3	-0.0478021	0.0334258	0.055289
RAB19	7q34	0.047799939230361625	0.033433746844458594	0.055297488946610796
SLITRK6	13q31.1	-0.0477825	0.0334985	0.055400039006597686
ACAD10	12q24.12	-0.047779	0.033511423567174126	0.0554167
GOLGA6L6	15q11.2	-0.0477726	0.033535	0.0554511
ICA1L	2q33.2	-0.0477684	0.0335507	0.0554725
RAB21	12q21.1	-0.0477654	0.0335618	0.055486164778458545
ZNF347	19q13.42	0.047750345447148373	0.0336178	0.0555722
ADAM11	17q21.31	-0.0477499	0.033619435745561595	0.0555722
KLF12	13q22.1	0.0477455	0.033635834877237626	0.055592212620668276
TRAPPC11	4q35.1	-0.0477451	0.033637154653112476	0.055592212620668276
GLTP	12q24.11	0.0477265	0.0337068	0.0557027
H4C7	6p22.2	0.047722	0.0337232	0.055725175556058985
LIMD2	17q23.3	-0.0477082	0.0337748	0.055805750975600595
RUFY3	4q13.3	0.047703	0.033794408861814194	0.0558335
LEKR1	3q25.31	-0.0476858	0.0338587	0.055935
PCDHGA2	5q31.3	0.0476847	0.0338629	0.055937288019336166
PCBP2	12q13.13	-0.0476768	0.033892464250243254	0.0559815
BRINP2	1q25.2	-0.0476718	0.033910993813418694	0.0560075
TMEM217	6p21.2	-0.0476645	0.0339385	0.0560483
TSGA10IP	11q13.1	-0.0476569	0.033967	0.056090701599569734
RBMS2	12q13.3	-0.0476523	0.0339842	0.056114
IDO2	8p11.21	-0.0476516	0.0339868	0.056114
ZSCAN10	16p13.3	-0.0476472	0.0340035	0.0561369
NEFM	8p21.2	-0.0476452	0.034010711093219764	0.056144127022198904
PRKAR2A	3p21.31	-0.0476308	0.0340649	0.0562289
APOH	17q24.2	-0.047627	0.0340794	0.0562482
MIRLET7BHG	22q13.31	0.047608862831703666	0.0341476	0.056356090023011354
KANSL3	2q11.2	0.0476001	0.0341806	0.056405853433790835
L3MBTL2	22q13.2	-0.0475857	0.0342352	0.0564913
DKK1	10q21.1	-0.0475687	0.0342993	0.056592241120906724
MUC5AC	11p15.5	-0.0475675	0.034304	0.0565953
SCNN1D	1p36.33	0.0475647	0.0343144	0.0566079
TNFSF15	9q32	0.0475522	0.0343618	0.0566813
FAM163B	9q34.2	-0.047547	0.034381672877716714	0.0567093
MESP2	15q26.1	-0.0475335	0.0344328	0.056788673392828594
LCP2	5q35.1	0.0475328	0.034435502264458094	0.056788673392828594
PADI3	1p36.13	-0.0475314	0.0344407	0.0567925
GLT6D1	9q34.3	-0.0475298	0.0344468	0.056797849100591186
EDAR	2q13	0.0475276	0.0344553	0.0568072
MROH9	1q24.3	-0.0475241	0.034468587391482924	0.0568243
STK32C	10q26.3	-0.0475218	0.0344772	0.0568338
FUNDC1	Xp11.3	-0.0475199	0.0344844	0.056840934059243516
ACTN1	14q24.1	0.0474951	0.034579	0.056992118164076566
DEFB105A	8p23.1	0.047486469076989064	0.0346117	0.0570414
SCP2D1-AS1	20p11.23	0.047474177169651036	0.0346586	0.0571139
TAS2R8	12p13.2	-0.0474732	0.0346625	0.0571155
EIF2D	1q32.1	-0.047462	0.034705	0.0571737
KRT33B	17q21.2	-0.0474619	0.0347057	0.0571737
MIAT	22q12.1	-0.0474617	0.0347064	0.0571737
BRSK2	11p15.5	-0.0474595	0.034714731077359784	0.0571826
TAAR1	6q23.2	-0.0474566	0.0347259	0.057196258562037056
HUNK	21q22.11	-0.047449	0.0347548	0.0572388
UBR1	15q15.2	0.047448310552417994	0.034757503215340026	0.0572388
BCAP29	7q22.3	0.047411	0.0349005	0.0574696
NBEAL1	2q33.2	-0.0474076	0.0349138	0.0574866
LMNA	1q22	-0.0474061	0.0349195	0.0574913
RIOK2	5q15	0.0473996	0.0349442	0.057527184711556156
DPY19L3	19q13.11	-0.0473871	0.034992520292509544	0.057602
C19ORF33	19q13.2	-0.0473737	0.035044084138303386	0.0576821
ZNF433	19p13.2	-0.0473698	0.0350591	0.057702
SLC13A1	7q31.32	-0.0473594	0.035099378613899924	0.0577635
PDLIM5	4q22.3	0.047354381349372116	0.0351186	0.057790309486663825
HSP90AB2P	4p15.33	-0.0473501	0.035135210587114496	0.0578129
WDR44	Xq24	0.047346681143297244	0.0351483	0.0578297
SEPTIN1	16p11.2	0.047343398295357594	0.035161	0.057845740585853025
CCL16	17q12	0.0473326	0.035202906292899426	0.0579098
TANGO6	16q22.1	0.047321010440226734	0.035247646830297845	0.0579786
OR52N1	11p15.4	-0.0473125	0.035280607759644034	0.058028046446943746
RLN3	19p13.12	-0.0473054	0.0353082	0.058064434047246635
RIMS3	1p34.2	-0.0473053	0.0353086	0.058064434047246635
CLCN4	Xp22.2	-0.0472921	0.035359630260421056	0.058143561724212416
ZNF790	19q13.12	-0.047222	0.035633077054816595	0.0585883
HIBCH	2q32.2	0.0472095	0.035681797899352545	0.058663595485894934
AK4	1p31.3	-0.0472056	0.0356972	0.0586841
RSPH10B2	7p22.1	-0.0472009	0.0357153	0.058709010904529166
CLPSL2	6p21.31	-0.0471927	0.035747716442771346	0.0587574
KRT10	17q21.2	0.047190627910524856	0.0357558	0.058765714862771753
ALKBH7	19p13.3	0.0471837	0.035782914578149215	0.058805478831370016
IFT122	3q21.3-q22.1	-0.0471728	0.035825636983231844	0.0588708
ELOA3BP	18q21.1	-0.0471703	0.0358355	0.058882164880745394
FGF21	19q13.33	-0.0471629	0.0358646	0.058925004406230365
HRNR	1q21.3	-0.0471605	0.035874159588891306	0.0589359
HLA-DOB	6p21.32	0.047149119807567454	0.035918821476336786	0.0590044
WTAP	6q25.3	0.0471398	0.0359554	0.0590596
FERMT3	11q13.1	0.0471331	0.0359818	0.0590981
LRRC10B	11q12.2	-0.0471318	0.035987112359874125	0.0591019
U2AF1L4	19q13.12	-0.0471243	0.0360168	0.0591449
KLF16	19p13.3	-0.0471236	0.036019245333551816	0.0591449
SLC22A23	6p25.2	0.0471228	0.036022698556929404	0.0591457
CLMN	14q32.13	-0.0471165	0.036047304165941554	0.059181161898646834
GPR12	13q12.13	-0.047109	0.0360769	0.059224797668423326
ARL4C	2q37.1	0.0470998	0.0361136	0.0592802
JPH4	14q11.2	0.047081	0.036188	0.0593974
SLC25A17	22q13.2	0.0470723	0.036222109544990194	0.0594485
GBE1	3p12.2	0.0470703	0.0362303	0.059457
PCDHB19P	5q31.3	-0.0470573	0.0362819	0.0595368
TECTB	10q25.2	-0.0470542	0.036294008542407045	0.059551703780016986
IL22RA1	1p36.11	-0.0470495	0.036312685335864944	0.0595774
TRAF6	11p12	0.0470337	0.0363756	0.0596757
ETFA	15q24.2-q24.3	0.0470265	0.0364043	0.0597179
RNF180	5q12.3	0.0470216	0.0364237	0.0597447
NUCB2	11p15.1	0.0470133	0.0364568	0.059794106338870896
SGMS1	10q11.23	-0.0470056	0.0364874	0.0598394
PNMA3	Xq28	0.047003841100784684	0.0364945	0.059846112386911336
NUDT16L2P	3q22.1	0.0469922	0.0365409	0.0599171
TNRC6A	16p12.1	-0.046991	0.036545820897910766	0.0599203
MC1R	16q24.3	-0.0469758	0.036606650169329485	0.0600127
PCDHGA3	5q31.3	0.0469754	0.0366082	0.0600127
THORLNC	2q14.2	-0.0469727	0.0366188	0.060025080417020364
SLC35E3	12q15	-0.0469697	0.0366309	0.0600399
BMP3	4q21.21	-0.0469589	0.0366741	0.0601058
UNC80	2q34	-0.0469513	0.0367049	0.0601513
CARNS1	11q13.2	-0.0469486	0.0367155	0.0601636
LOC403312	11q24.2	-0.0469394	0.0367525	0.0602193
AASDHPPT	11q22.3	-0.0469311	0.0367857	0.0602687
GCM2	6p24.2	-0.0469295	0.036792355113705676	0.0602747
GALNT6	12q13.13	0.0469262	0.0368054	0.060291135911547306
TSPAN15	10q22.1	-0.0469246	0.0368118	0.0602966
TRAPPC2L	16q24.3	0.046921	0.0368265	0.060315670114336625
LAMP3	3q27.1	-0.0469049	0.0368912	0.0604166
COPG2	7q32.2	-0.0469014	0.0369052	0.0604346
FAM3A	Xq28	-0.0468807	0.0369885	0.0605661
SAXO1	9p22.1	-0.0468651	0.0370516	0.060664339521617545
GOLGA6L1	15q11.2	-0.0468586	0.037078	0.0607026
BMP15	Xp11.22	-0.0468557	0.037089677830598335	0.060716677682758076
PIM2	Xp11.23	0.0468451	0.037132709857720415	0.0607821
DOK4	16q21	0.0468357	0.0371708	0.060839450118392466
LINC02995	5q35.2	-0.0468297	0.0371951	0.0608742
NUP210P1	3q21.3	-0.0468258	0.0372107	0.060890066057485696
OR52D1	11p15.4	-0.0468258	0.0372109	0.060890066057485696
CYB5R4	6q14.2	-0.0468219	0.0372268	0.0609075
OR5AN1	11q12.1	-0.0468216	0.037227727319718976	0.0609075
ZNF875	19q13.12	-0.0468193	0.037237090554708946	0.0609178
XRCC1	19q13.31	-0.0468174	0.037245	0.0609257
LAMA5	20q13.33	-0.0467589	0.0374829	0.0613099
DNAAF11	8q24.22	0.046748588423281084	0.0375251	0.061373823351958394
PPP6R2	22q13.33	-0.0467419	0.0375523	0.061413201067764885
TRIM58	1q44	0.0467367	0.0375737	0.0614431
CCDC121	2p23.3	0.046733416387164696	0.0375872	0.0614601
TMA16	4q32.2	-0.0467326	0.037590334905267336	0.061460213055954935
GPR176	15q14-q15.1	0.046727	0.037613354146648084	0.061492782969688964
LGALS8	1q43	-0.0467005	0.037721893815355616	0.0616652
CSNK1G2	19p13.3	-0.0466728	0.0378358	0.0618462
PUM1	1p35.2	-0.0466671	0.0378593	0.0618796
TMED7	5q22.3	0.046654585615625466	0.0379108	0.0619587
HOXA11-AS	7p15.2	-0.04664	0.037971085597339235	0.0620521
PCSK7	11q23.3	0.0466375	0.0379813	0.062063584630671485
GNRH1	8p21.2	-0.0466143	0.038077041453131046	0.062215
ISOC1	5q23.3	0.046605590661049766	0.0381132	0.062268952534107844
KDM6B	17p13.1	-0.0466025	0.038125817197995134	0.0622844
ZNF428	19q13.31	0.0465955	0.038154825582391784	0.0623267
MTRF1L	6q25.2	-0.0465873	0.0381892	0.0623776
INCA1	17p13.2	-0.0465841	0.0382023	0.0623939
SPRR2B	1q21.3	-0.046583	0.038206993946214136	0.0623965
LEF1-AS1	4q25	0.0465774	0.0382302	0.0624292
PRKAG3	2q35	-0.0465645	0.0382835	0.0625112
UNC5B	10q22.1	0.046560486178441426	0.0383003	0.0625335
PAGE2	Xp11.21	-0.0465574	0.0383133	0.0625495
ACSL1	4q35.1	0.0465531	0.0383311	0.0625734
PPP2R1A	19q13.41	-0.0465497	0.038345309889716205	0.0625915
DOP1B	21q22.12	0.046543108754427576	0.038372628876386705	0.0626309
FZD9	7q11.23	-0.0465369	0.0383985	0.062668
TTLL3	3p25.3	0.0465294	0.038429822512158186	0.0627139
ANAPC10	4q31.21	0.0465271	0.0384394	0.0627244
KRTAP2-1	17q21.2	0.0465229	0.038456890746119125	0.0627478
MAST3	19p13.11	0.0465161	0.0384853	0.0627889
SNORD101	6q23.2	-0.0465068	0.0385242	0.0628473
H2AC6	6p22.2	0.046496046442932086	0.038569	0.0629152
KLRC2	12p13.2	-0.046481	0.0386318	0.063012
ZSCAN21	7q22.1	-0.0464804	0.0386347	0.063012
SDK1	7p22.2	-0.0464598	0.038720988306885674	0.0631475
HNRNPA2B1	7p15.2	-0.0464366	0.0388182	0.0633008
SYT3	19q13.33	-0.0464353	0.0388237	0.0633046
URM1	9q34.11	0.0464331	0.038833202231229415	0.0633149
AADACL2	3q25.1	-0.046427	0.0388588	0.0633514
BIN3	8p21.3	0.046413157836874684	0.038917	0.0634411
HIBADH	7p15.2	0.046395676900983736	0.0389907	0.063556
MGST3	1q24.1	-0.0463926	0.039003819690466915	0.0635722
GRK1	13q34	-0.0463881	0.0390225	0.0635965
TRIM35	8p21.2	-0.0463875	0.0390251	0.0635965
ARMC5	16p11.2	-0.0463793	0.0390598	0.0636477
MST1	3p21.31	0.0463666	0.0391134	0.0637299
LAMC2	1q25.3	-0.04636	0.039141589495234184	0.0637706
MCM9	6q22.31	-0.0463505	0.0391818	0.0638309
IYD	6q25.1	-0.0463405	0.039224001278564485	0.0638944
AIMP1	4q24	-0.0463387	0.0392318	0.0639019
ERGIC3	20q11.22	-0.0463336	0.0392536	0.0639321
CHMP5	9p13.3	0.0463309	0.039264876646901085	0.0639452
IQCH	15q23	0.0462927	0.0394276	0.0642049
LTB4R2	14q12	0.0462915	0.039432383401015486	0.0642075
TAS2R4	7q34	-0.0462888	0.039444	0.0642211
TMEM95	17p13.1	-0.0462811	0.039476673648518826	0.064269
CELF5	19p13.3	-0.0462669	0.0395376	0.0643629
ZNF805	19q13.43	-0.0462623	0.039557234711077145	0.064383
HCN1	5p12	-0.0462621	0.0395578	0.064383
C9ORF24	9p13.3	-0.0462617	0.0395597	0.064383
NPIPB3	16p12.2	-0.0462597	0.039568368594274664	0.0643919
CD109	6q13	-0.0462577	0.0395767	0.0643992
ADGRE4P	19p13.2	0.0462571	0.039579340541142025	0.0643992
OTOA	16p12.2	0.0462515	0.039603158705918774	0.0644327
LINC02213	5p15.2	-0.0462404	0.0396509	0.064505
ABCD3	1p21.3	-0.0462285	0.0397019	0.0645828
POTEE	2q21.1	-0.0462178	0.0397476	0.0646517
FAM170A	5q23.1	-0.046201	0.0398196	0.0647636
NDST1	5q33.1	0.046197772195688935	0.0398336	0.064781
CGB1	19q13.33	-0.0461898	0.039867730915843815	0.0648312
SPHK1	17q25.1	-0.0461842	0.039892	0.0648653
KLHL32	6q16.1	-0.0461795	0.039912400267021496	0.0648932
KIR2DL5A	19q13.4 alternate reference locus	-0.0461777	0.039919764968466324	0.0648999
MIEF2	17p11.2	-0.0461574	0.0400076	0.0650373
OSM	22q12.2	-0.0461333	0.040111468185573845	0.0652008
KRTAP19-1	21q22.11	-0.0461204	0.0401672	0.065286
UCP2	11q13.4	0.046119101181318095	0.0401729	0.0652901
TBL1X	Xp22.31-p22.2	-0.0461058	0.040230566646122026	0.0653784
GATAD1	7q21.2	-0.0461027	0.0402438	0.0653946
IMPACT	18q11.2	-0.046097	0.0402688	0.0654298
SLC4A8	12q13.13	0.0460959	0.0402734	0.0654319
ZBED1	Xp22.33 and Yp11	0.0460952	0.0402767	0.0654319
EP300	22q13.2	0.0460915	0.0402924	0.0654521
AMELY	Yp11.2	-0.0460863	0.0403153	0.0654839
RENBP	Xq28	0.0460663	0.0404019	0.0656191
MICOS13	19p13.3	0.046064	0.0404122	0.0656305
ZBTB7A	19p13.3	-0.0460624	0.0404192	0.0656366
LINC00484	9q22.2	-0.0460487	0.0404788	0.0657279
AVPR1B	1q32.1	-0.046039	0.0405211	0.0657913
LEFTY1	1q42.12	-0.0460318	0.040552259277864884	0.0658365
ATG10	5q14.1-q14.2	0.0460281	0.0405686	0.0658576
DNAH8	6p21.2	-0.0460206	0.040601254320291116	0.0659052
PCDH20	13q21.2	0.046004813362394474	0.0406703	0.0660118
CPNE9	3p25.3	-0.0459952	0.040712209329998965	0.0660745
SBK3	19q13.42	-0.0459902	0.040734029558634734	0.0661045
BUD13	11q23.3	-0.0459801	0.040778478493724096	0.0661705
SLC17A3	6p22.2	-0.0459794	0.0407814	0.0661705
IFITM10	11p15.5	-0.0459773	0.0407906	0.0661801
B3GALT1	2q24.3	-0.0459658	0.040841	0.0662565
LCE1A	1q21.3	0.0459352	0.040976	0.0664699
HYDIN	16q22.2	-0.0459332	0.0409845	0.0664783
AKR1B15	7q33	-0.0459226	0.0410311	0.0665472
STX5	11q12.3	0.0459221	0.0410336	0.0665472
PLEKHA8	7p14.3	-0.0459163	0.0410591	0.066583
CCDC65	12q13.12	0.045911836655517534	0.0410787	0.0666092
CRISP3	6p12.3	-0.045911	0.0410822	0.0666092
BNIP1	5q35.1	-0.0459103	0.041085270098903504	0.0666092
TUBA8	22q11.21	-0.0459022	0.0411214	0.0666572
MROH3P	1q32.1	-0.0459021	0.0411216	0.0666572
FXYD2	11q23.3	0.045890622848363934	0.0411724	0.066734
TMEM45B	11q24.3	0.0458847	0.0411985	0.0667709
TTC14	3q26.33	0.0458777	0.041229722210936126	0.0668161
MLNR	13q14.2	-0.0458575	0.041319	0.0669553
MXD1	2p13.3	-0.0458532	0.0413379	0.0669805
FBXO25	8p23.3	-0.0458338	0.0414243	0.0671149
CENATAC	11q23.3	0.0458262	0.041458172382648414	0.0671643
CCDC27	1p36.32	-0.0458225	0.041474511593663846	0.0671853
PAX6	11p13	-0.0458159	0.041504	0.0672276
CXORF65	Xq13.1	0.0457937	0.041602756261061295	0.0673821
PARP4	13q12.12	0.045788623826616456	0.0416253	0.0674131
ESM1	5q11.2	-0.0457868	0.0416335	0.0674209
H3-5	12p11.21	-0.0457839	0.0416464	0.0674363
PLIN5	19p13.3	-0.0457798	0.0416648	0.0674574
POU5F1P4	1q22	-0.0457794	0.041666239550249826	0.0674574
CAMK4	5q22.1	0.0457739	0.0416911	0.067492
HEXIM2	17q21.31	-0.0457621	0.0417439	0.0675721
SERPINA5	14q32.13	0.0457533	0.0417832	0.0676283
COL2A1	12q13.11	-0.0457528	0.0417855	0.0676283
ATP13A5	3q29	0.045749688393928595	0.0417993	0.0676434
GCHFR	15q15.1	-0.0457492	0.0418016	0.0676434
MED19	11q12.1	-0.0457362	0.0418598	0.067732
AFF4	5q31.1	0.0457308	0.0418839	0.0677655
KIR3DL1	19q13.42	-0.0457296	0.0418893	0.0677663
SNORD32A	19q13.33	-0.0457292	0.0418912	0.0677663
RACK1	5q35.3	0.0456983	0.042029740014832805	0.0679849
TAS1R1	1p36.31	-0.0456763	0.0421288	0.0681395
LINC00242	6q27	0.0456589	0.0422075	0.0682612
WASL	7q31.32	-0.0456559	0.0422212	0.0682778
SLC39A2	14q11.2	-0.0456448	0.0422711	0.068353
MAGEA4	Xq28	-0.0456437	0.0422761	0.0683555
MMP25	16p13.3	-0.0456414	0.0422865	0.0683667
SV2C	5q13.3	-0.0456376	0.0423037	0.0683889
FIGN	2q24.3	-0.0456358	0.042311844828693164	0.0683966
PPY	17q21.31	0.0456312	0.0423325	0.0684244
SLC25A4	4q35.1	0.0456279	0.0423476	0.0684433
CTNNBIP1	1p36.22	0.045625677355764324	0.0423576	0.0684538
TMEM247	2p21	-0.0455967	0.0424888	0.0686603
OTOL1	3q26.1	0.0455886	0.0425259	0.0687146
CRYZL1	21q22.11	0.0455871	0.0425327	0.06872
FAM110C	2p25.3	-0.0455732	0.042595732588864545	0.0688162
CPLX2	5q35.2	-0.0455589	0.0426607	0.0689157
LYST	1q42.3	0.0455517	0.0426937	0.0689632
VMAC	19p13.3	-0.0455489	0.0427062	0.0689779
ASB12	Xq11.2	-0.0455346	0.042771832696310394	0.0690782
GPR161	1q24.2	-0.0455223	0.0428276	0.0691627
KRT38	17q21.2	-0.0455213	0.0428325	0.069165
CHCHD10	22q11.23	0.0455147	0.0428625	0.0692077
LINC01364	1p22.3	-0.0455124	0.0428729	0.0692189
TERB2	15q21.1	-0.0455029	0.0429163	0.0692834
ZNF418	19q13.43	-0.0454993	0.042932857441783906	0.0693045
ZRANB2	1p31.1	-0.0454816	0.043014133531407976	0.06943
NAP1L2	Xq13.2	0.0454781	0.04303	0.06945
TARDBP	1p36.22	-0.0454569	0.0431276	0.0696019
LINC02076	17p11.2	0.045446968728486456	0.0431732	0.0696698
LINC02875	17q23.2	0.045440014057569166	0.043205244387616186	0.0697158
RNASET2	6q27	0.0454246	0.0432764	0.0698208
PPT1	1p34.2	0.0454244	0.043277338861233285	0.0698208
FAM177A1	14q13.2	-0.0454224	0.0432865	0.0698299
OR1F1	16p13.3	-0.0454179	0.043307187194152934	0.0698576
RUFY1	5q35.3	0.045415006741941426	0.043320502041672974	0.0698734
IFNK	9p21.2	-0.0454038	0.043372186017337985	0.069951
MPP2	17q21.31	-0.045403	0.0433759	0.0699513
SCGB1B2P	19q13.11	0.0453943	0.043416243256646926	0.0700107
PRSS3P2	7q34 alternate reference locus	-0.0453831	0.043468132409455996	0.0700887
ANKRD7	7q31.31	-0.0453737	0.043511525678024104	0.070153
CAMK2B	7p13	0.0453641	0.0435558	0.0702187
TMEM31	Xq22.2	-0.045359	0.043579415695337576	0.070251
CHPT1	12q23.2	0.045347519281960465	0.0436328	0.0703314
AKAIN1	18p11.31	-0.0453456	0.0436417	0.0703394
TEX15	8p12	-0.0453449	0.0436449	0.0703394
KIAA0232	4p16.1	-0.0453425	0.0436561	0.0703517
TBL1Y	Yp11.2	-0.0453343	0.0436941	0.0704073
NCOR1P1	20p11.1	0.0453286	0.0437207	0.0704444
GAMT	19p13.3	0.0453211	0.043755624407276476	0.070495
AP3B2	15q25.2	-0.0453082	0.0438159	0.0705863
DEFB106B	8p23.1	-0.0453025	0.043842124250748106	0.0706229
TRIM42	3q23	-0.0452942	0.0438809	0.0706796
SLC44A2	19p13.2	-0.0452856	0.043921164259979134	0.0707387
ZNF529	19q13.12	-0.0452761	0.0439655	0.0708044
OSBPL5	11p15.4	0.0452685	0.044001097067914566	0.0708559
RAB11B	19p13.2	0.0452631	0.044026043974130694	0.0708904
BLVRB	19q13.2	-0.0452561	0.044059057949610736	0.0709378
OR2L3	1q44	-0.0452486	0.0440942	0.0709886
SGF29	16p11.2	-0.0452369	0.044148852446472785	0.0710708
PPP5C	19q13.32	-0.0452339	0.0441629	0.0710876
SPRR2F	1q21.3	-0.045228	0.0441908	0.0711262
CTBP1	4p16.3	0.0452273	0.044194041496465344	0.0711262
NPPA	1p36.22	0.045218172432696435	0.0442368	0.0711893
MLEC	12q24.31	0.045208518447939994	0.0442822	0.0712565
RHOF	12q24.31	-0.0451858	0.044388975866268145	0.0714226
SDC4	20q13.12	-0.0451783	0.0444243	0.0714736
FAM90A27P	19q13.42	-0.0451671	0.0444773	0.071553
LILRB4	19q13.42	-0.045162	0.0445013	0.071586
PKD1L1-AS1	7p12.3	-0.0451479	0.044567950873719356	0.0716873
SAMD9L	7q21.2	0.0451458	0.0445777	0.0716972
FBXO9	6p12.1	0.0451255	0.0446737	0.0718458
HECTD3	1p34.1	0.0451156	0.0447206	0.0719154
WIPI2	7p22.1	-0.0450793	0.044892869938155285	0.0721865
TSPEAR-AS2	21q22.3	-0.0450551	0.045008093903844866	0.072366
PDCL3P4	3q12.3	0.045050075204182145	0.045032205893733614	0.0723989
LOC100131034	14q32.33	-0.0450412	0.0450746	0.0724611
OR1D5	17p13.3	-0.0450219	0.045166784028445525	0.0726035
PIGZ	3q29	0.0450162	0.045194	0.0726413
ADAMTS19	5q23.3	0.045012	0.045214092045789495	0.0726677
WWP2	16q22.1	-0.0450083	0.0452318	0.0726849
WWC1	5q34	-0.0450082	0.0452321	0.0726849
AKAP5	14q23.3	0.0449968	0.0452867	0.0727667
ZNF263	16p13.3	-0.0449916	0.0453115	0.0728008
MID1IP1	Xp11.4	-0.0449908	0.0453156	0.0728014
EGFEM1P	3q26.2	0.0449796	0.045369025147180955	0.0728813
IL15	4q31.21	0.0449787	0.045373782854213354	0.0728831
BCL2L14	12p13.2	-0.0449777	0.0453782	0.0728842
SOX30	5q33.3	-0.0449746	0.045393286836860676	0.0729026
OR4C13	11p11.12	0.0449567	0.0454791	0.0730345
PRR23A	3q23	-0.0449531	0.045496680590889745	0.0730568
IQCK	16p12.3	0.0449517	0.0455032	0.0730614
GPHB5	14q23.2	-0.0449421	0.0455496	0.0731299
RHOXF2B	Xq24	-0.0449345	0.045586100189322236	0.0731826
SLC26A5	7q22.1	0.0449211	0.0456508	0.0732805
TEX22	14q32.33	-0.0449198	0.0456568	0.0732843
MBD2	18q21.2	-0.0449125	0.0456924	0.0733305
SUCNR1	3q25.1	0.044912324297934604	0.045692972741480535	0.0733305
PLSCR5	3q24	-0.0449041	0.0457328	0.0733885
AMOT	Xq23	-0.0448956	0.0457737	0.0734481
KANSL1	17q21.31	0.044893588707662954	0.0457835	0.0734579
KRTAP5-8	11q13.4	-0.0448861	0.0458198	0.0735103
CIDEB	14q12	0.044878587043472036	0.045856043079101856	0.0735623
UBE2K	4p14	-0.0448778	0.0458596	0.0735623
OR5M9	11q12.1	-0.0448681	0.0459071	0.0736324
PSTK	10q26.13	-0.0448673	0.045910762035684345	0.0736324
REXO6P	9p21.2	-0.0448591	0.0459503	0.0736898
NSFL1C	20p13	0.0448541	0.0459745	0.0737227
SMIM12	1p34.3	-0.044846	0.046014	0.0737801
CCDC66	3p14.3	0.044833032898705404	0.046077	0.0738751
APLN	Xq26.1	-0.0448163	0.0461584	0.0739996
CHGB	20p12.3	0.044786923138956825	0.0463016	0.0742232
ALG1L1P	3q21.2	-0.0447653	0.046407116863191676	0.0743863
MFSD9	2q12.1	-0.0447546	0.046459697093850304	0.0744646
DPRX	19q13.42	0.0447487	0.0464882	0.0745043
BMP5	6p12.1	0.044741	0.046526	0.0745587
CIB3	19p13.11	-0.0447337	0.0465618	0.0746072
ADAT2	6q24.2	-0.0447333	0.046563719507226584	0.0746072
KPNA7	7q22.1	-0.0447209	0.0466247	0.0746988
KRTAP5-11	11q13.4	-0.0447173	0.0466424	0.0747212
APMAP	20p11.21	0.0447043	0.046706275523829534	0.0748175
GP6	19q13.42	-0.0446943	0.046755345297302374	0.0748901
GALNT11	7q36.1	0.0446933	0.0467604	0.0748922
HEMK1	3p21.31	0.0446915	0.046769461382389944	0.0749006
ELMO2	20q13.12	-0.0446897	0.0467783	0.0749088
CMTM1	16q21	0.044686910385403185	0.0467918	0.0749243
KIFBP	10q22.1	0.0446805	0.0468234	0.0749688
TAS2R41	7q35	-0.0446686	0.046882	0.0750565
PGAM1	10q24.1	-0.0446631	0.0469093	0.0750942
FSD1	19p13.3	-0.0446568	0.046940399233061925	0.075138
OR4C12	11p11.12	-0.0446452	0.0469977	0.0752236
TMEM219	16p11.2	0.0446239	0.047103	0.0753862
ABCG8	2p21	-0.0446139	0.047152714856168426	0.0754596
RALGAPA2	20p11.23	-0.0446032	0.0472054	0.0755377
H2BC13	6p22.1	-0.0445877	0.0472823	0.0756547
DEFB108B	11q13.4	-0.0445842	0.047299780807310975	0.0756766
POU2AF2	11q23.1	-0.044573	0.047355770494440945	0.0757567
GFAP	17q21.31	-0.0445726	0.0473575	0.0757567
CLK2	1q22	0.0445653	0.047394	0.075809
F2RL1	5q13.3	0.0445558	0.0474412	0.0758734
ZNF562	19p13.2	-0.0445556	0.0474419	0.0758734
NCOR1	17p12-p11.2	-0.0445472	0.047484140853442505	0.0759348
NUP35	2q32.1	-0.0445358	0.047541	0.0760196
TTC22	1p32.3	-0.0445289	0.047575128714418886	0.076063
SEBOX	17q11.2	-0.0445288	0.0475758	0.076063
EPSTI1	13q14.11	-0.0445144	0.0476478	0.0761719
WDR72	15q21.3	-0.0445099	0.047670283305010414	0.0762018
LOXL2	8p21.3	-0.0445062	0.0476889	0.0762253
CLPS	6p21.31	-0.0445043	0.0476982	0.0762341
SLC25A37	8p21.2	-0.0445002	0.0477189	0.0762611
AHR	7p21.1	0.0444776	0.0478318	0.0764354
G6PC3	17q21.31	-0.044474	0.0478501	0.0764585
IRF2	4q35.1	-0.0444693	0.0478735	0.0764896
C6ORF47	6p21.33	-0.0444648	0.0478962	0.0765197
LHX5	12q24.13	-0.0444639	0.0479006	0.0765207
OR4Q3	14q11.2	-0.0444529	0.0479562	0.0766032
LZTR1	22q11.21	-0.0444494	0.0479736	0.076625
DDAH1	1p22.3	-0.0444401	0.0480202	0.0766932
CGB3	19q13.33	-0.0444328	0.0480571	0.076746
MEFV	16p13.3	-0.0444319	0.048062	0.0767475
COX6A2	16p11.2	-0.0444261	0.0480909	0.0767876
ASB1	2q37.3	0.0444184	0.0481297	0.0768434
NFKBIL1	6p21.33	-0.0444073	0.0481858	0.0769268
SOX6	11p15.2	-0.0443917	0.0482643	0.0770459
UPK1B	3q13.32	-0.0443903	0.048271401474854515	0.077051
PLA2G12B	10q22.1	-0.0443797	0.048325391716305295	0.0771309
DHX58	17q21.2	-0.0443769	0.0483395	0.0771426
TAPT1	4p15.32	0.044376676727302194	0.0483405	0.0771426
TENM3-AS1	4q34.3	0.0443749	0.048349524721326295	0.0771508
NMUR1	2q37.1	0.044366707170623715	0.048390941436734634	0.0772107
ALG11	13q14.3	-0.0443641	0.048404	0.0772254
OR4F6	15q26.3	-0.0443613	0.0484184	0.0772422
SCFD2	4q12	-0.0443598	0.0484259	0.0772479
FCRL4	1q23.1	-0.0443509	0.048470861156964064	0.0773134
HAL	12q23.1	-0.0443436	0.0485083	0.0773633
POLR2C	16q21	-0.0443429	0.0485118	0.0773633
PPP1R3E	14q11.2	-0.0443425	0.0485139	0.0773633
TIRAP	11q24.2	0.0443308	0.0485729	0.0774512
OR4C11	11q11	-0.0443209	0.0486235	0.0775256
KIFC3	16q21	-0.044311	0.0486737	0.0775995
ALMS1P1	2p13.1	-0.0443091	0.0486832	0.0776084
ING1	13q34	-0.0443019	0.0487201	0.077661
ABCC11	16q12.1	0.0442713	0.0488763	0.0779037
AGL	1p21.2	-0.0442696	0.0488847	0.0779049
SDCBP2	20p13	-0.0442696	0.0488849	0.0779049
SRBD1	2p21	0.0442637	0.0489149	0.0779447
MPI	15q24.1	-0.0442632	0.0489177	0.0779447
GDF6	8q22.1	-0.0442584	0.048942	0.0779742
THTPA	14q11.2	0.044258	0.0489441	0.0779742
MIR570HG	3q29	0.0442369	0.049052330657692995	0.0781404
PPP2CB	8p12	0.044235369670002654	0.049059979662198556	0.0781463
LPIN1	2p25.1	0.0442344	0.0490647	0.0781476
TIMMDC1	3q13.33	-0.0442335	0.049069653034178214	0.0781491
CCDC63	12q24.11	-0.0442316	0.0490792	0.0781581
MYO1H	12q24.11	-0.044216	0.0491592	0.0782792
STOML1	15q24.1	0.044215	0.0491644	0.0782812
LRRC43	12q24.31	-0.0441989	0.0492472	0.0784068
ORC6	16q11.2	-0.0441947	0.0492685	0.0784343
LCN9	9q34.3	-0.04417	0.0493958	0.0786307
OR56B4	11p15.4	-0.0441679	0.0494066	0.0786416
BAP1	3p21.1	-0.0441615	0.0494396	0.0786878
SH3BGRL3	1p36.11	0.044158990511338723	0.049452613232976374	0.0787022
PAK6-AS1	15q15.1	-0.0441494	0.0495019	0.0787744
ELAC1	18q21.2	0.044133281262305944	0.0495854	0.0789008
LIMS1	2q12.3	0.0441295	0.049604667384532224	0.0789252
INTS10	8p21.3	0.044128485924584814	0.049610159061121525	0.0789276
LANCL2	7p11.2	-0.0441121	0.0496951	0.0790564
SLC7A5P2	16p12.2	0.0440781	0.0498714	0.0793305
CBR3	21q22.12	-0.0440682	0.049923	0.0794062
SLC8A1	2p22.1	0.044066530941478284	0.049931430489619996	0.0794133
CPN2	3q29	0.0440315	0.050114	0.0796973
YIPF1	1p32.3	0.0440063	0.0502453	0.0798996
TMEM89	3p21.31	-0.0440037	0.0502589	0.0799149
HEATR4	14q24.3	-0.04399	0.050330678369393075	0.0800167
ZCCHC10	5q31.1	-0.0439899	0.050331024947491816	0.0800167
STYX	14q22.1	-0.0439795	0.0503857	0.0800972
POLK	5q13.3	0.043961122679826894	0.050482	0.080244
AICDA	12p13.31	-0.0439329	0.0506303	0.0804731
RPL13AP17	7q21.11	-0.0439278	0.0506573	0.0805097
LINC03034	15q13.3	-0.0439146	0.0507265	0.0806132
CCDC174	3p25.1	0.043906280547595655	0.050770512668578696	0.080672
NUDT10	Xp11.22	0.0439061	0.0507717	0.080672
PRB1	12p13.2	-0.0439024	0.050791	0.0806964
TSKU	11q13.5	0.043898233845016364	0.050812955100140854	0.0807247
HPF1	4q33	0.0438959	0.0508251	0.0807375
FAM74A4	9q12	0.0438833	0.0508919	0.0808372
MYBL2	20q13.12	-0.0438761	0.050930018925994226	0.0808913
DNAJC17	15q15.1	0.0438693	0.0509661	0.080942
B4GALT5	20q13.13	-0.0438651	0.0509882	0.0809707
TLE2	19p13.3	0.0438598	0.051016223423836736	0.0810087
TBC1D8	2q11.2	0.0438566	0.051033064126135806	0.081029
NRIP3	11p15.4	0.0438434	0.051102970085584745	0.0811335
OAT	10q26.13	0.043817089714542165	0.051242612811596505	0.0813487
MOB1B	4q13.3	-0.043807	0.051296020492448226	0.0814244
TRPT1	11q13.1	-0.0438066	0.0512985	0.0814244
ST8SIA3	18q21.31	-0.0438056	0.0513038	0.0814263
SPTLC3	20p12.1	-0.0438014	0.0513263	0.0814554
KHDC3L	6q13	-0.0437838	0.0514196	0.0815969
KRTAP6-1	21q22.11	-0.0437747	0.051468236669905104	0.0816677
GCNA	Xq13.1	-0.0437704	0.0514911	0.0816922
C5ORF24	5q31.1	0.0437703	0.051491961335505966	0.0816922
PCDHA6	5q31.3	-0.0437513	0.051593	0.0818459
RAD52	12p13.33	-0.0437346	0.0516828	0.0819818
SYT13	11p11.2	-0.0437302	0.0517059	0.0820101
RFNG	17q25.3	-0.0437297	0.0517088	0.0820101
ABCF1	6p21.33	-0.0437123	0.0518017	0.0821497
GP1BB	22q11.21	-0.0437117	0.0518051	0.0821497
IQGAP1	15q26.1	0.0437007	0.051864302070532116	0.0822335
OVCH2	11p15.4	0.043700312845460026	0.051866276659858566	0.0822335
TWF2	3p21.2	-0.0436956	0.0518918	0.0822674
DENND10P1	Xq26.1	-0.0436878	0.051933527198687275	0.082327
SIRPB1	20p13	-0.0436811	0.0519695	0.0823775
LRTM1	3p14.3	-0.0436678	0.0520413	0.0824828
GALK2	15q21.1-q21.2	-0.0436672	0.0520443	0.0824828
ACAA2	18q21.1	0.043661218825210936	0.0520765	0.0825272
RAB42	1p35.3	-0.0436554	0.052107819330055274	0.0825703
ZNF391	6p22.1	-0.0436447	0.052165716726886364	0.0826554
ANKRD37	4q35.1	-0.043643	0.0521746	0.082663
FXYD3	19q13.12	-0.0436412	0.052184655256175105	0.0826722
HTATSF1	Xq26.3	-0.0436285	0.0522527	0.0827735
DPM3	1q22	-0.0436224	0.0522857	0.0828191
WDR6	3p21.31	0.043611	0.0523475	0.0829104
CKB	14q32.33	-0.0436082	0.0523625	0.0829259
RPS2	16p13.3	0.0436077	0.0523657	0.0829259
SLC26A7	8q21.3	-0.0436038	0.0523864	0.0829473
B3GALT5	21q22.2	-0.0436036	0.0523876	0.0829473
ZNF682	19p12	0.043592755704405156	0.0524463	0.0830337
OR5P2	11p15.4	0.043589221741126956	0.052465452053594326	0.0830574
ZNF708	19p12	-0.0435881	0.0524714	0.0830602
HERC2P2	15q11.2	0.0435659	0.0525918	0.0832441
SNX25	4q35.1	0.0435633	0.052605892671979786	0.0832571
PAWR	12q21.2	-0.0435623	0.0526115	0.0832571
SPIN2B	Xp11.21	0.0435621	0.052612595865107074	0.0832571
ALOX12B	17p13.1	-0.043546	0.052700029496710876	0.0833888
FAM201B	2q21.2	0.043544190762852236	0.05271	0.0833979
CLEC4C	12p13.31	0.0435204	0.052839735878871384	0.0835966
NOMO2	16p12.3	-0.0435165	0.0528606	0.0836228
FOXL2NB	3q22.3	-0.0434988	0.052957420112422646	0.0837694
CCDC196	14q23.3	-0.043486	0.0530275	0.0838736
FIGLA	2p13.3	-0.0434834	0.053041476928246276	0.083889
SLA2	20q11.23	0.043474409623830895	0.0530908	0.0839602
IFIT3	10q23.31	-0.0434724	0.0531017	0.0839709
P2RX4	12q24.31	0.0434668	0.053132506429674736	0.0840129
PCDHA5	5q31.3	-0.0434638	0.053148909662836086	0.0840321
HSFY2	Yq11.222	-0.0434585	0.053178049978672655	0.0840715
SLC4A11	20p13	-0.043455	0.053197	0.0840948
METTL15	11p14.1	0.043443205366003275	0.0532618	0.0841904
RNF220	1p34.1	-0.0434358	0.053302167818113276	0.0842476
ICOS	2q33.2	-0.0434328	0.0533191	0.0842677
NHSL2	Xq13.1	-0.0434306	0.0533307	0.0842793
SPAG17	1p12	-0.0434229	0.053373252879712944	0.0843365
LMOD2	7q31.32	-0.0434225	0.053375457093868844	0.0843365
HTR1D	1p36.12	-0.0434143	0.053420844720632694	0.0844015
PRPS1L1	7p21.1	-0.0433967	0.0535173	0.0845473
TAGLN3	3q13.2	-0.0433917	0.053544852864244215	0.084584
CALCA	11p15.2	0.043386025036284526	0.0535764	0.084627
FAM86B1	8p23.1	-0.0433819	0.0535992	0.0846564
LINC00301	11q12.2	-0.0433578	0.0537322	0.0848597
RXRB	6p21.32	-0.0433559	0.053742670786161385	0.0848695
MPO	17q22	0.043351760587866196	0.053765616638502406	0.0848989
H4C13	6p22.1	-0.0433506	0.0537721	0.0849024
CCDC26	8q24.21	-0.0433391	0.053835726016776976	0.0849961
LRRC30	18p11.23	-0.0433276	0.0538993	0.0850896
EFHC2	Xp11.3	-0.0433253	0.0539122	0.0851032
CASP10	2q33.1	-0.0433207	0.0539376	0.0851342
OC90	8q24.22	-0.0433202	0.0539404	0.0851342
SNW1	14q24.3	-0.0433023	0.054039791890844895	0.08528
OTX2	14q22.3	-0.043302	0.0540413	0.08528
TMEM254	10q22.3	-0.043294	0.0540857	0.0853432
FEM1C	5q22.3	0.0432911	0.0541022	0.0853625
NAT8	2p13.1	-0.0432861	0.0541297	0.0853991
F11-AS1	4q35.2	-0.0432853	0.0541345	0.0853998
KLRK1	12p13.2	-0.0432832	0.0541461	0.0854114
C10ORF67	10p12.2	-0.0432649	0.054247948338617145	0.0855652
INSL5	1p31.3	-0.0432418	0.0543765	0.0857611
GTF2F2	13q14.12-q14.13	-0.0432334	0.054423814923729615	0.085829
MYOCD	17p12	-0.0432319	0.0544323	0.0858356
LINS1	15q26.3	-0.0432253	0.054468881045057704	0.0858864
GAP43	3q13.31	0.0432202	0.0544976	0.0859248
SLC5A11	16p12.1	-0.0432123	0.054541885589551864	0.0859855
MYO9B	19p13.11	-0.043211	0.0545488	0.0859855
GRAMD1B	11q24.1	-0.0432103	0.054553	0.0859855
MAPK10	4q21.3	0.0432102	0.0545534	0.0859855
ATP1B4	Xq24	-0.0431979	0.0546224	0.0860874
VCX3A	Xp22.31	-0.043195	0.0546387	0.0861062
SLFN13	17q12	0.043194034674315526	0.054643979579580663	0.0861078
CD320	19p13.2	-0.0431925	0.0546523	0.0861141
TSSK6	19p13.11	-0.0431893	0.0546705	0.0861358
SPACDR	7q22.1	-0.0431877	0.0546793	0.0861429
TM4SF5	17p13.2	-0.0431776	0.0547359	0.0862252
SHISA7	19q13.42	-0.0431745	0.0547534	0.086246
APOA2	1q23.3	-0.0431729	0.054762323075413795	0.0862532
NRAD1	13q14.11	-0.0431722	0.054766693758095335	0.0862532
BCAS3	17q23.2	-0.0431666	0.054798	0.0862956
OSBPL8	12q21.2	0.0431651	0.054806341804925045	0.0863002
LINC01270	20q13.13	-0.0431645	0.0548096	0.0863002
CITED4	1p34.2	-0.0431625	0.054821	0.086309
ATP8A2	13q12.13	-0.043162	0.0548239	0.086309
NDUFB8	10q24.31	0.0431601	0.0548344	0.0863187
SERPINB3	18q21.33	-0.0431584	0.054844300439053084	0.0863275
FN1	2q35	-0.0431568	0.0548532	0.0863347
BCL11A	2p16.1	0.043155	0.0548635	0.0863423
TMEM229A	7q31.32	-0.0431544	0.054866784763256814	0.0863423
GBP1	1p22.2	-0.0431476	0.054905	0.0863955
SPN	16p11.2	0.043134	0.0549814	0.086509
PCGF3-AS1	4p16.3	-0.0431271	0.055020241955927994	0.0865632
GAPVD1	9q33.3	-0.0431187	0.0550675	0.0866307
RPL35A	3q29	0.043115575991156216	0.055085344441921875	0.0866519
RFX4	12q23.3	-0.043113	0.0550998	0.0866677
TAF12	1p35.3	0.0431046	0.055147457223918644	0.0867358
HMGN1	21q22.2	-0.0430822	0.0552738	0.0869276
GPR155	2q31.1	0.0430806	0.0552829	0.0869351
ZNF780A	19q13.2	-0.0430741	0.055319817612832875	0.0869862
CDK11B	1p36.33	-0.0430684	0.055352	0.08703
CENPV	17p11.2	-0.0430662	0.055364828662385936	0.0870432
OR4C16	11q11	-0.0430471	0.0554729	0.0872062
SH3RF1	4q32.3-q33	-0.0430381	0.0555242	0.08728
EDF1	9q34.3	0.0430363	0.0555346	0.0872893
PAGE3	Xp11.21	-0.0430345	0.055544350794231596	0.0872978
ATG16L1	2q37.1	-0.0430329	0.0555537	0.0873055
LRP2BP	4q35.1	-0.0430153	0.055653699470384635	0.0874516
ZIC3	Xq26.3	-0.043015	0.055655447276191095	0.0874516
SSR4	Xq28	-0.0430119	0.0556734	0.0874729
C19ORF12	19q12	0.0430031	0.0557232	0.0875443
CCDC7	10p11.22	-0.0429927	0.055782285289427296	0.0876301
ENPP7	17q25.3	-0.0429655	0.0559381	0.087868
CACNG3	16p12.1	-0.0429638	0.0559476	0.087876
PTCD2	5q13.2	0.042957	0.055986225909035923	0.0879296
ETHE1	19q13.31	-0.042951	0.0560209	0.087977
UBE2U	1p31.3	-0.0429484	0.0560355	0.0879931
OR5L1	11q12.1	-0.0429282	0.0561517	0.0881686
ARL17A	17q21.31	-0.0429234	0.056179187458101416	0.0882047
FASLG	1q24.3	0.0429144	0.056230646539939665	0.0882786
HIKESHI	11q14.2	0.0429072	0.0562719	0.0883364
SLC35E4	22q12.2	0.0429054	0.056282079153216716	0.0883453
GNAT2	1p13.3	-0.0428983	0.0563234	0.0884032
MICU1	10q22.1	-0.0428942	0.0563469	0.0884332
PM20D1	1q32.1	0.042892551648131126	0.0563562	0.0884407
AKT3	1q43-q44	-0.0428887	0.0563782	0.0884683
TP53	17p13.1	-0.0428855	0.056397	0.0884908
CLDN6	16p13.3	-0.0428741	0.0564627	0.0885868
FOSL2	2p23.2	-0.0428705	0.056483	0.0886116
NFS1	20q11.22	0.0428611	0.0565376	0.0886903
LINC01140	1p22.3	0.0428585	0.0565521	0.0887061
PPIE	1p34.2	-0.0428398	0.0566602	0.0888686
ZNF835	19q13.43	0.042838940290049206	0.056665302632943955	0.0888695
MAGEB4	Xp21.2	-0.0428355	0.056685	0.0888934
SLC16A13	17p13.1	-0.0428321	0.056705	0.0889178
OR8B4	11q24.2	-0.0427987	0.0568983	0.0892139
HAAO	2p21	0.042796	0.0569139	0.0892313
DHDDS	1p36.11	0.0427904	0.0569463	0.0892749
PRAMEF7	1p36.21	-0.0427738	0.0570428	0.0894191
ACD	16q22.1	-0.042769	0.057070746578572425	0.0894559
PDLIM7	5q35.3	-0.0427673	0.0570805	0.0894642
CFTR	7q31.2	-0.0427634	0.0571035	0.0894931
FAM215B	17q21.31	-0.0427621	0.0571106	0.0894972
FBXO34	14q22.3	-0.0427429	0.0572227	0.0896658
BBS12	4q27	0.0427242	0.0573313	0.0898289
TYW1B	7q11.22-q11.23	-0.0427208	0.057351275765767866	0.089853
CPSF4	7q22.1	-0.0427032	0.0574541	0.0900071
RMDN2	2p22.2	0.042701964925081305	0.0574615	0.0900115
PDE6A	5q32	-0.0426932	0.0575126	0.0900845
BIN3-IT1	8p21.3	0.042688094632277386	0.0575426	0.0901243
BLOC1S1	12q13.2	0.042667618260492965	0.0576625	0.0903051
RP1	8q11.23-q12.1	0.0426572	0.0577236	0.0903936
SLC25A53	Xq22.2	-0.0426558	0.057731702099742495	0.0903991
ZFP14	19q13.12	0.04265	0.057765627718805446	0.0904451
ZNF8	19q13.43	-0.0426273	0.0578995	0.0906476
SAMD9	7q21.2	-0.042613	0.057983454582625174	0.0907718
TNS4	17q21.2	-0.0426121	0.0579889	0.0907732
SLC25A48	5q31.1	-0.0426099	0.0580016	0.0907859
CFAP43	10q25.1	0.042604175575771105	0.058035515202889416	0.0908318
VAMP4	1q24.3	-0.0426005	0.0580572	0.0908586
DHFR	5q14.1	-0.042581	0.0581721	0.0910312
DPH1	17p13.3	0.042574918776550626	0.0582082	0.0910805
PRELID2	5q32	0.0425641	0.0582721	0.0911733
LYZL2	10p11.23	-0.042562	0.058284830612960824	0.0911861
ELAVL4	1p33-p32.3	-0.0425579	0.058309	0.0912166
OR2T1	1q44	-0.0425518	0.0583451	0.091266
DYNC2I1	7q36.3	0.042537	0.0584326	0.0913957
OMA1	1p32.2-p32.1	0.0425264	0.058495520987304164	0.0914868
KRTAP23-1	21q22.11	-0.0425153	0.0585612	0.0915824
ZNF705G	8p23.1	-0.0425121	0.0585803	0.0916049
RGS6	14q24.2	-0.0425043	0.058626738730912696	0.0916704
FRMPD4	Xp22.2	-0.0425031	0.0586336	0.0916739
GLIS3	9p24.2	0.0424909	0.0587067	0.0917809
ATP6V1G2	6p21.33	0.042485027278483155	0.058741385797641786	0.091828
GALP	19q13.43	0.0424618	0.05888	0.0920374
PSMD7	16q23.1	-0.0424501	0.058949825469889625	0.0921356
TMEM150A	2p11.2	0.0424494	0.0589539	0.0921356
SART1	11q13.1	-0.0424489	0.0589567	0.0921356
RN7SL1	14q21.3	-0.0424039	0.059226320477865246	0.0925496
MYO1G	7p13	-0.0423996	0.059251836848136494	0.0925822
FOXP2	7q31.1	0.0423943	0.0592838	0.0926248
SLIRP	14q24.3	-0.0423835	0.0593483	0.0927182
RPSAP52	12q14.3	0.042381864305211514	0.0593583	0.0927266
ASRGL1	11q12.3	0.042376751559148135	0.059389007961793576	0.0927673
IFT140	16p13.3	-0.0423656	0.059455823229904226	0.0928643
DIRC3	2q35	-0.0423629	0.059472407474921274	0.0928771
ZNF890P	7p22.1	0.0423627	0.0594734	0.0928771
MYO1E	15q22.2	0.0423568	0.059509273210422674	0.0929259
LRRC37A3	17q24.1	-0.0423553	0.0595177	0.0929318
PEX5	12p13.31	-0.042349	0.059556234578205455	0.0929846
FBXO10	9p13.2	0.0423368	0.0596296	0.0930918
TP53TG1	7q21.12	0.0423358	0.0596357	0.093094
SULT1A2	16p11.2	-0.042328	0.059682382712866903	0.0931595
RBM11	21q11.2	-0.0423215	0.0597216	0.0932133
LINC01565	3q21.3	-0.0423099	0.059791656979096226	0.0933154
MGST1	12p12.3	-0.0423067	0.0598112	0.0933386
CPLX4	18q21.32	-0.0423055	0.059818587597706634	0.0933428
RPL7L1	6p21.1	-0.0422978	0.059864774395271506	0.0934075
MYLK4	6p25.2	-0.0422894	0.0599156	0.0934794
COQ10A	12q13.3	0.042285744636457644	0.0599379	0.0935069
IMPDH2	3p21.31	0.042279933393604856	0.0599731	0.0935545
SPANXN3	Xq27.3	-0.0422759	0.059997422552720156	0.093585
SLC35E1	19p13.11	0.042274385659586994	0.060006715588394204	0.0935922
PARVB	22q13.31	-0.0422558	0.060119686155187216	0.093761
PPCDC	15q24.2	-0.0422298	0.0602772	0.0939992
SCN7A	2q24.3	0.0422268	0.0602959	0.0940211
PML	15q24.1	-0.0422068	0.0604177	0.0942035
TTBK1	6p21.1	-0.0422016	0.060448936988705834	0.0942449
PMCHL2	5q13.2	-0.0421999	0.060459667582076645	0.0942542
MID1	Xp22	0.0421863	0.0605422	0.0943755
PROB1	5q31.2	-0.0421825	0.0605656	0.0944045
MYO9A	15q23	0.0421754	0.060609316737130825	0.0944617
RGS3	9q32	-0.042175	0.0606118	0.0944617
POTEC	18p11.21	-0.0421726	0.060626	0.0944765
MAFK	7p22.3	-0.042163	0.060685183051079096	0.0945612
CIROP	14q11.2	-0.0421537	0.060742012370883905	0.0946423
SEC11C	18q21.32	-0.0421514	0.0607556	0.0946561
RASGRF1	15q25.1	-0.0421473	0.0607811	0.0946883
LINC00485	12q23.2	-0.042125	0.0609176	0.0948869
SLC24A4	14q32.12	0.042124931611780374	0.0609181	0.0948869
C16ORF89	16p13.3	-0.0421226	0.0609326	0.0949021
RGMB-AS1	5q15	0.0421213	0.0609406	0.0949071
CRY1	12q23.3	-0.0421164	0.0609707	0.0949465
IGSF23	19q13.31	-0.0421146	0.0609815	0.0949558
HPS5	11p15.1	-0.0421079	0.061023	0.0950129
TTTY18	Yp11.2	-0.0421051	0.0610398	0.0950316
FFAR1	19q13.12	-0.0420974	0.0610872	0.095098
IL1RAPL2	Xq22.3	-0.0420784	0.061204104631898286	0.0952725
LINC00322	21q22.3	-0.0420734	0.0612349	0.095313
TMEM150B	19q13.42	-0.0420648	0.061288249634727156	0.0953886
RNF183	9q32	0.042062771805101234	0.0613005	0.0954002
BTRC	10q24.32	0.0420612	0.0613105	0.0954082
KIF2B	17q22	-0.0420571	0.0613355	0.0954396
MYPN	10q21.3	-0.0420342	0.0614769	0.0956522
SGIP1	1p31.3	0.0420239	0.0615407	0.0957439
BMS1P20	22q11.22	-0.042019	0.061571094888332706	0.0957837
SLC30A4	15q21.1	0.042017524810273106	0.061580163343179985	0.0957903
CBLN3	14q12	0.0420134	0.061605688848151346	0.0958225
ATRX	Xq21.1	-0.042003	0.0616699	0.0959149
NAA38	17p13.1	-0.0419975	0.0617043	0.0959608
RAD17	5q13.2	0.0419862	0.0617744	0.0960623
IFTAP	11p12	0.0419759	0.0618385	0.0961545
MAEL	1q24.1	-0.0419699	0.0618754	0.0962042
ZNRF3	22q12.1	-0.0419546	0.0619705	0.0963447
SNX14	6q14.3	-0.0419424	0.0620469	0.0964559
ASIC4	2q35	-0.0419259	0.0621496	0.096608
FERD3L	7p21.1	-0.041911	0.0622424	0.0967446
SBF1	22q13.33	-0.0419082	0.0622601	0.0967645
ZNF701	19q13.41	-0.041893	0.0623553	0.0969048
TSPAN6	Xq22.1	0.0418834	0.0624154	0.0969908
CDK14	7q21.13	-0.0418821	0.062423278202984565	0.0969953
ZDHHC11B	5p15.33	-0.0418773	0.0624535	0.0970347
SELENOH	11q12.1	0.0418704	0.062496825265359233	0.0970944
CLEC19A	16p12.3	-0.0418527	0.0626078	0.0972593
OFD1	Xp22.2	-0.041845	0.0626561	0.0973266
PNLIP	10q25.3	-0.0418414	0.0626787	0.0973541
CATSPERE	1q44	0.0418381	0.0626996	0.097379
RGS19	20q13.33	-0.0418258	0.0627766	0.097491
ACSS1	20p11.21	0.0418175	0.0628288	0.0975644
ANKRD66	6p12.3	-0.0418158	0.0628396	0.0975735
SMARCC2	12q13.2	0.0418142	0.0628497	0.0975816
IFT74	9p21.2	-0.0418043	0.0629118	0.0976703
STRIP1	1p13.3	0.0418011	0.0629321	0.0976941
PRECSIT	13q34	-0.0417835	0.0630431	0.0978588
KCNS3	2p24.2	-0.0417738	0.0631047	0.0979467
KRTAP21-1	21q22.11	-0.0417696	0.0631313	0.0979775
SMC5	9q21.12	-0.0417691	0.0631344	0.0979775
ASCL2	11p15.5	-0.0417596	0.0631945	0.0980631
ANXA8L1	10q11.22	0.0417545	0.0632264	0.098105
EXOC1	4q12	0.0417435	0.0632963	0.0982057
KCNC4	1p13.3	0.0417263	0.063405	0.0983667
NEUROD6	7p14.3	-0.0417239	0.0634203	0.0983828
CAPN14	2p23.1	-0.0417095	0.063512	0.0985173
SPRR2C	1q21.3	-0.0417075	0.0635243	0.0985288
NUGGC	8p21.1	-0.0416905	0.0636327	0.0986892
ARHGAP42	11q22.1	-0.0416817	0.0636887	0.0987683
SPATA41	15q26.3	-0.0416672	0.0637809	0.0989035
HSDL2	9q32	0.041659781367504346	0.0638283	0.0989693
LINC00427	13q12.3	-0.041657	0.0638463	0.0989876
DNAJC14	12q13.2	-0.0416564	0.0638501	0.0989876
POMGNT1	1p34.1	-0.0416345	0.0639894	0.0991958
ZNF827	4q31.21-q31.22	0.0416306	0.0640144	0.0992268
PIK3R6	17p13.1	0.0416265	0.0640411	0.0992605
TEX29	13q34	-0.0416184	0.0640927	0.0993327
ROBO1	3p12.3	0.0416013	0.0642024	0.099495
PHOX2B	4p13	-0.0415954	0.0642401	0.0995456
GCA	2q24.2	-0.0415822	0.0643244	0.0996684
VPS11	11q23.3	0.0415813	0.0643307	0.0996703
MEPCE	7q22.1	-0.0415678	0.064417	0.0997964
LYPD6B	2q23.2	0.0415657	0.0644304	0.0998026
HKDC1	10q22.1	-0.0415656	0.0644311	0.0998026
TRAPPC6B	14q21.1	-0.0415593	0.0644721	0.0998583
ATP1A1	1p13.1	-0.0415411	0.0645892	0.10003184894454041
KAZN	1p36.21	-0.0415392	0.0646015	0.10004301617784055
ZNF304	19q13.43	-0.0415338	0.0646359	0.10008861105822721
SPATA31A6	9p11.2	0.041518292944608855	0.064736	0.10022931832188156
OTOR	20p12.1	-0.0415181	0.0647369	0.10022931832188156
VN1R2	19q13.42	-0.0415069	0.0648092	0.10033345178947393
LHFPL3-AS1	7q22.2	0.0415057	0.0648175	0.10033843823496921
ATP6V0D2	8q21.3	-0.0414694	0.0650521	0.10069381269947532
SPANXB1	Xq27.1	-0.0414664	0.0650713	0.10071567003553288
FAM185A	7q22.1	0.0414624	0.0650973	0.10074794746594147
SGCB	4q12	-0.0414278	0.0653222	0.10108821161998566
TENM2	5q34	0.041426	0.065334	0.10109855207989055
LRRC24	8q24.3	-0.0414107	0.065433	0.10124388698412476
ZPBP2	17q21.1	-0.0414089	0.0654449	0.10124873154793747
CACNA1B	9q34.3	-0.0414087	0.0654465	0.10124873154793747
PRB4	12p13.2	-0.0414079	0.0654515	0.10124873154793747
DYNC1LI2	16q22.1	0.0414068	0.0654588	0.10125180342848464
ARHGEF37	5q32	0.0414053	0.0654683	0.10125180342848464
SLC30A10	1q41	-0.0414052	0.0654688	0.10125180342848464
CLCN7	16p13.3	-0.0413765	0.0656561	0.10153360917739707
HSD17B6	12q13.3	-0.0413672	0.065717	0.10161778765584965
ATP11A	13q34	-0.0413666	0.0657208	0.10161778765584965
TMEM63C	14q24.3	0.041360692969589274	0.0657595	0.10166970703701242
CROCC2	2q37.3	-0.0413549	0.0657974	0.10172039549565023
GSKIP	14q32.2	0.0413473	0.0658472	0.101789
HLA-H	6p22.1	-0.0413446	0.0658647	0.10180868749297847
KRT33A	17q21.2	-0.0413383	0.0659057	0.10186407805517131
TMCC1	3q22.1	-0.0413352	0.0659261	0.10188764237233226
TMEM240	1p36.33	-0.0413238	0.0660007	0.1019946802154384
RELT	11q13.4	-0.0413231	0.0660056	0.1019946802154384
SCN8A	12q13.13	-0.0413145	0.0660621	0.102074
C1ORF56	1q21.3	-0.0413087	0.0661003	0.10212117569833996
MAGEA3	Xq28	-0.0413083	0.0661029	0.10212117569833996
MBNL2	13q32.1	0.041305	0.0661246	0.1021466712540902
CHRDL2	11q13.4	0.0412979	0.0661707	0.10220992971786472
HBZ	16p13.3	0.0412953	0.066188	0.10222870656347072
SRP54	14q13.2	-0.0412911	0.0662156	0.10226341914144112
UQCRBP1	Xp11.21	-0.0412817	0.0662772	0.10234882258161287
EDEM3	1q25.3	-0.0412811	0.0662812	0.10234882258161287
THUMPD3-AS1	3p25.3	-0.0412763	0.066313	0.10238993483991699
NRCAM	7q31.1	-0.0412731	0.066334	0.1024144135148089
TAS2R10	12p13.2	-0.0412574	0.0664374	0.10256601448056646
ETS2-AS1	21q22.2	-0.041244	0.0665259	0.10269466518741519
RPS6KA1	1p36.11	-0.0412367	0.0665742	0.10276116924992791
NAGS	17q21.31	-0.0412333	0.0665968	0.10278809594326871
DENND2B	11p15.4	0.041227485362962245	0.0666349	0.102839
LINC02915	15q14	-0.0412012	0.0668086	0.10309893857801135
TTTY7B	Yp11.2	-0.0411958	0.0668446	0.10314649098375002
GAGE12B	Xp11.23	-0.0411823	0.0669341	0.10327653436610676
NPAS1	19q13.32	0.041178215379207635	0.0669611	0.10331027416177033
KMT2E	7q22.3	-0.0411771	0.0669687	0.10331384295432014
SERPINA12	14q32.13	-0.0411751	0.0669817	0.10332588321479293
OR4N2	14q11.2	-0.0411742	0.0669881	0.10332772498552192
DLGAP1	18p11.31	-0.0411426	0.067198	0.1036435505528062
OR13C2	9q31.1	-0.0411287	0.0672902	0.103778
SCART1	10q26.3	-0.0411121	0.0674009	0.10394029851558273
GNPNAT1	14q22.1	0.0410893	0.0675531	0.1041669669946726
ATP4A	19q13.12	-0.0410874	0.0675658	0.10417141144187125
OR13C8	9q31.1	-0.0410873	0.0675665	0.10417141144187125
TMEM8B	9p13.3	0.0410799	0.0676157	0.10423918559911034
ISL1-DT	5q11.1	-0.0410789	0.0676229	0.10424214870013922
CENPP	9q22.31	0.0410702	0.0676812	0.10432390435111921
UBE2D1	10q21.1	-0.0410599	0.06775	0.1044218200905454
OR51F1	11p15.4	-0.0410421	0.0678695	0.1045978100450499
MYCBP	1p34.3	-0.0410366	0.0679061	0.1046461406169615
MYCBPAP	17q21.33	-0.0410311	0.0679431	0.10469508826764758
SRRM2	16p13.3	0.041021667519744794	0.0680064	0.10478445075568782
ERICH5	8q22.2	-0.041002	0.0681388	0.10498031514579656
ZNF503-AS2	10q22.2	0.040997	0.0681724	0.10502395678157793
EOLA1-DT	Xq28	-0.0409831	0.0682661	0.10516003252007183
FLRT1	11q13.1	-0.0409705	0.0683509	0.10528251344004633
TSPO2	6p21.1	-0.0409502	0.0684883	0.10548603455762472
HTR2C	Xq23	-0.0409453	0.0685213	0.10552868452312218
HEXD	17q25.3	-0.0409283	0.0686359	0.10569696895222727
C7ORF57	7p12.3	-0.0409138	0.0687346	0.1058407859117267
EPM2A	6q24.3	-0.04091	0.06876	0.10587154369645349
SPDYE7P	7q11.23	-0.040902	0.0688145	0.10594728275466851
SFTA3	14q13.3	-0.0408937	0.0688709	0.10602589067834067
FOXC2	16q24.1	0.0408715	0.0690217	0.1062497756179145
CRLF3	17q11.2	-0.0408642	0.0690716	0.10631838435215668
MED14	Xp11.4	-0.0408518	0.0691556	0.10643943040805781
OR2A42	7q35	-0.04085	0.0691677	0.10644468637009476
SHISA5	3p21.31	0.0408494	0.0691722	0.10644468637009476
PTGES3L-AARSD1	17q21.31	-0.040849	0.0691751	0.10644468637009476
MAP2K7	19p13.2	-0.0408424	0.0692196	0.10650494721578446
CEBPA-DT	19q13.11	0.0408222	0.0693579	0.1067093826596029
SNORD21	1p22.1	-0.0408035	0.0694851	0.10689685542665242
PRR15	7p14.3	-0.0407969	0.0695303	0.10695814504445479
PPT2	6p21.32	-0.0407931	0.0695566	0.10699021116498043
LINC00410	13q31.3	-0.0407891	0.069584	0.10702416606749185
ICAM3	19p13.2	0.0407799	0.0696469	0.1071125952796939
MMAB	12q24.11	-0.0407732	0.0696929	0.10717500396889823
APOL5	22q12.3	-0.0407711	0.0697075	0.10718913849224422
TMEM259	19p13.3	0.0407662	0.0697408	0.10723202006891007
POM121L8P	22q11.21	-0.0407262	0.070016	0.10764682134043604
TNNI2	11p15.5	0.0407101	0.0701269	0.10780903046068187
TMEM168	7q31.1	0.0407085	0.0701378	0.10781739102751334
VGLL4	3p25.3-p25.2	0.040699394090858244	0.0702004	0.10790529242385087
PART1	5q12.1	0.0406954	0.0702282	0.10793651113211783
XKR7	20q11.21	-0.0406949	0.0702316	0.10793651113211783
LINC02120	5p13.3	-0.0406932	0.070243	0.10794571109209848
SDHAP2	3q29	-0.0406871	0.0702854	0.10800237034709727
SPI1	11p11.2	0.0406836	0.0703094	0.10803096852520822
VSIG10	12q24.23	-0.0406441	0.0705826	0.10843584473414203
DYTN	2q33.3	-0.0406439	0.0705838	0.10843584473414203
CCDC103	17q21.31	-0.0406388	0.0706197	0.10848247808022068
NLRP9	19q13.42	-0.0406303	0.0706784	0.10856427582070838
KAAG1	6p22.3	-0.0405925	0.0709406	0.10895862746654143
LINC02145	5p15.31	0.0405914	0.0709483	0.1089620213940887
UBE2G1	17p13.2	0.0405855	0.0709898	0.10901731035863257
RSPRY1	16q13	-0.0405749	0.0710637	0.10912232022263663
SHISA4	1q32.1	-0.0405611	0.0711592	0.10926057209428372
LINC00052	15q25.3	-0.040553	0.071216	0.10933936177989219
POLR2J2	7q22.1	-0.0405462	0.0712634	0.10940363227093186
OR2F1	7q35	0.040540728750557614	0.0713018	0.1094540119773813
COPS7A	12p13.31	-0.0405275	0.0713943	0.10958762328668509
TRPC5	Xq23	0.040517207444794034	0.0714662	0.10969
SELENBP1	1q21.3	0.0405111	0.0715092	0.10974693000508838
SPATC1	8q24.3	-0.0405056	0.0715477	0.10979754310458348
PJVK	2q31.2	0.0404839	0.0716997	0.11001634280463758
WDR73	15q25.2	0.0404837	0.0717013	0.11001634280463758
KRTAP21-3	21q22.11	-0.040477	0.0717479	0.1100792216594136
AVEN	15q14	-0.0404681	0.0718109	0.1101674227202931
CLEC12A	12p13.31	0.040464950083605664	0.0718327	0.11019236847385744
GLRA3	4q34.1	0.0404412	0.072	0.11043101159261089
STK36	2q35	-0.0404411	0.0720007	0.11043101159261089
SEPTIN5	22q11.21	-0.0404405	0.072005	0.11043101159261089
MNS1	15q21.3	0.040438234175154436	0.0720207	0.11044655392945597
NANOS3	19p13.12	-0.0404258	0.072108	0.11057152753339705
H2AC12	6p22.1	-0.0404245	0.0721178	0.11057152753339705
TPTEP2	22q13.1	-0.0404243	0.0721189	0.11057152753339705
HAVCR1P1	19p12	0.040413637276905785	0.0721941	0.11067827190176255
MYMK	9q34.2	-0.0404074	0.0722379	0.11073683388987303
HCG4B	6p22.1	0.0403978	0.0723058	0.11083237746253462
GLIPR1L2	12q21.2	-0.0403878	0.0723767	0.11093258528335675
MED13L	12q24.21	-0.0403868	0.0723834	0.11093417132726717
FCF1	14q24.3	-0.0403753	0.072465	0.11105065000694696
GUSBP15	5q13.2	-0.0403715	0.0724917	0.11108310521566471
NENF	1q32.3	0.0403688	0.072511	0.11110401908332077
ZNF276	16q24.3	-0.0403618	0.0725605	0.11117124818735447
ZSWIM8	10q22.2	0.040360730782137505	0.0725682	0.11117457178419628
ZC2HC1A	8q21.13	0.0403573	0.0725925	0.11120315906103968
CLNK	4p16.1	0.040341409596274865	0.0727053	0.11136731122383935
CRB1	1q31.3	-0.0403147	0.0728949	0.1116491605852534
MBLAC2	5q14.3	0.040312128456423964	0.0729134	0.11166879571194957
SPAG16	2q34	-0.0403019	0.0729863	0.11177195475103796
DSCR10	21q22.13	-0.0402968	0.0730223	0.11181697805089902
RARS1	5q34	-0.0402962	0.073027	0.11181697805089902
SLC12A2-DT	5q23.3	-0.040293	0.0730493	0.11184252845305628
MFSD5	12q13.13	-0.0402754	0.0731753	0.11202676893357393
CTSA	20q13.12	-0.0402724	0.0731966	0.11205075614590959
LINC03007	7p15.2	0.0402656	0.0732451	0.1121162887897217
POU4F3	5q32	-0.0402526	0.0733378	0.1122495970793664
MRPS18C	4q21.23	0.0402417	0.0734161	0.11236071423421044
PCED1B	12q13.11	-0.0402372	0.0734481	0.11240109524793027
SPEN	1p36.21-p36.13	0.0402324	0.0734825	0.11244504622168736
ERP27	12p12.3	-0.0402095	0.0736463	0.1126870287230709
SMYD3	1q44	-0.0402062	0.0736703	0.11271501882765207
TMEFF2	2q32.3	0.040193162573229406	0.0737638	0.11284927984662209
LINC00632	Xq27.1	-0.0401616	0.073991	0.11318813929616339
CYFIP2	5q33.3	0.0401533	0.0740504	0.11326732369261527
THAP4	2q37.3	0.0401528	0.0740541	0.11326732369261527
TRIM36	5q22.3	-0.0401448	0.0741118	0.11334672648478657
ARMC7	17q25.1	-0.0401425	0.0741287	0.11336386554485561
DNAH17	17q25.3	0.0401368	0.0741693	0.11341727053862888
ANGEL1	14q24.3	0.0401333	0.074195	0.11344775399819394
ZNF280D	15q21.3	-0.0401224	0.0742736	0.11355929906701348
LRG1	19p13.3	0.0401179	0.0743059	0.11359983501997341
OR2F2	7q35	0.0401088	0.0743717	0.1136917694487442
ATP6V0A4	7q34	-0.040092	0.0744932	0.11386872093189414
ZNF589	3p21.31	0.0400862	0.0745354	0.11392439918178063
ABCC13	21q11.2	-0.0400787	0.0745894	0.11399386195601331
GIPC3	19p13.3	0.040077828911633265	0.0745959	0.11399386195601331
RSPH3	6q25.3	-0.0400775	0.0745981	0.11399386195601331
MT4	16q13	-0.0400751	0.0746158	0.11401210624820622
LCA5	6q14.1	0.040066	0.0746814	0.1141036581967903
SNX32	11q13.1	-0.0400644	0.0746936	0.11411347632681208
ZBTB18	1q44	-0.0400574	0.0747441	0.11418178110195153
LINC00229	22q13.3	-0.0400522	0.0747818	0.11423059955873799
TOR2A	9q34.11	-0.0400503	0.0747958	0.11424315049148599
MUC12	7q22.1	-0.0400376	0.0748877	0.11437475038718925
POC1B	12q21.33	0.0400366	0.0748954	0.11437770812252272
SSMEM1	7q32.2	0.040035238854538566	0.0749051	0.11438381684680762
RABGAP1L	1q25.1	-0.0400215	0.075005	0.11452749689201738
TTTY7	Yp11.2	-0.0400149	0.0750532	0.11459222798090969
TRMT13	1p21.2	0.040013921450065604	0.0750603	0.11459431237635566
SSX6P	Xp11.23	-0.0400051	0.0751247	0.11468376976589063
ODF3L2	19p13.3	0.040001	0.0751547	0.11472074722007188
DDRGK1	20p13	0.039995076737746035	0.0751977	0.11477757181865918
SCO1	17p13.1	-0.039989	0.0752423	0.114835
LOC100130920	10p15.1	-0.0399883	0.075247	0.114835
HMGN4	6p22.2	0.039983463046089594	0.0752825	0.11488045498059607
NEXMIF	Xq13.3	-0.0399741	0.0753506	0.11497561047170425
MS4A1	11q12.2	-0.0399719	0.0753668	0.11499143923121011
RPS5	19q13.43	0.039962346301400546	0.0754368	0.11508942324916012
PLGLB1	2p11.2	-0.0399568	0.0754774	0.11514248237393526
KPNA5	6q22.1	-0.0399547	0.0754927	0.11515691609945887
C10ORF53	10q11.23	-0.0399438	0.0755727	0.11527013409299462
RPL37A	2q35	0.0399321	0.0756585	0.11539208687421101
MMUT	6p12.3	-0.0399288	0.0756828	0.11542040688315428
OR7E154P	8p23.1	-0.0398927	0.0759476	0.11581530380076056
LENG9	19q13.42	-0.0398777	0.0760577	0.11597430378194212
PKD1	16p13.3	0.0398661	0.0761439	0.11609673481916191
PKP1	1q32.1	-0.0398182	0.0764971	0.11662635615542596
OR10J3	1q23.2	0.0398115	0.076547	0.1166933956733067
FAM106A	17p11.2	-0.0398074	0.0765775	0.1167309979865151
LINC01940	2q37.3	-0.0398	0.0766322	0.11680545465289048
ZNF660	3p21.31	-0.0397825	0.076762	0.11699431326610946
MYH1	17p13.1	0.0397733	0.0768299	0.11708878058500675
MBD6	12q13.3	-0.0397591	0.0769352	0.11723524470215932
MAP3K1	5q11.2	0.039758789675777756	0.0769378	0.11723524470215932
NFATC2	20q13.2	0.039750380699034076	0.0770004	0.11732151309411272
PDIA5	3q21.1	0.039746366171687655	0.0770302	0.11735800718604913
CCDC127	5p15.33	-0.0397448	0.0770419	0.11736678721344088
HMCN2	9q34.11	-0.0397436	0.0770505	0.1173708862404181
HEATR9	17q12	0.039740685284078175	0.0770725	0.1173953808823543
LYZL4	3p22.1	-0.0397262	0.0771801	0.11755
UTY	Yq11.221	-0.039723	0.0772041	0.11757771971805417
TMPRSS11E	4q13.2	-0.0397221	0.0772112	0.11757956857126566
DEFA5	8p23.1	-0.0397107	0.0772962	0.11769991089829636
KCNE3	11q13.4	0.039700646327848414	0.077371	0.11779734662808092
RNF224	9q34.3	0.0397005	0.077372	0.11779734662808092
C1GALT1C1	Xq24	-0.0396839	0.0774965	0.11797784062900979
OR5D16	11q12.1	0.0396766	0.0775508	0.1180514044397607
ATF6B	6p21.3	-0.0396709	0.0775934	0.11810718559102695
HIP1	7q11.23	-0.0396635	0.077649	0.11817655865962218
BEX2	Xq22.2	-0.0396632	0.0776509	0.11817655865962218
CLEC12B	12p13.2	-0.0396615	0.0776637	0.11818697601167648
HAUS3	4p16.3	-0.039657	0.0776974	0.11822924479464088
RNF43	17q22	-0.0396448	0.0777889	0.11835930059785803
TMC1	9q21.13	-0.0396358	0.0778562	0.11845267580542716
FAM184A	6q22.31	-0.0396305	0.077896	0.11849085832618717
GNA15	19p13.3	-0.0396302	0.0778986	0.11849085832618717
EAPP	14q13.1	-0.0396301	0.0778992	0.11849085832618717
SPRNP1	10q26.3	-0.0396266	0.0779259	0.1185224514614719
OR8H2	11q12.1	-0.0396232	0.0779512	0.1185517459872861
SERPINA4	14q32.13	-0.0396141	0.0780194	0.11864647105822501
ZNF552	19q13.43	0.0396054	0.0780847	0.11873658990932891
RSPH4A	6q22.1	-0.0395939	0.0781712	0.11885905992752295
MUC13	3q21.2	-0.0395917	0.0781883	0.11887594021152686
RPRML	17q21.32	-0.0395899	0.0782017	0.11888725086669523
LOC645177	12p12.1	-0.0395868	0.0782251	0.1189135939958073
BOD1L1	4p15.33	-0.03958	0.0782764	0.1189824996603379
RPS26P11	Xq13.1	0.0395617	0.0784143	0.11918302041475651
FANK1	10q26.2	-0.039558	0.0784422	0.11921631607487766
LDAH	2p24.1	-0.0395512	0.0784938	0.11928553172608433
TXLNA	1p35.2	-0.0395472	0.078524	0.11932234695759826
FRMD6-AS1	14q22.1	0.039538669863503864	0.0785883	0.11941088367545241
EVI5L	19p13.2	-0.0395352	0.0786143	0.11944132124245677
FAM230C	13q11	-0.0395269	0.0786776	0.11952834621642093
PRTG	15q21.3	-0.0395191	0.0787362	0.11960808591593906
ALOX15	17p13.2	-0.0395093	0.0788108	0.119712
SNX12	Xq13.1	0.0394913	0.0789469	0.11990992101081872
PAX4	7q32.1	-0.0394755	0.079067	0.12008301238346654
SPTSSA	14q13.1	-0.0394738	0.0790799	0.12009343806529317
ABCB8	7q36.1	-0.0394571	0.0792072	0.12027758684585324
MTMR3	22q12.2	0.0394489	0.0792697	0.12036333169192177
C15ORF48	15q21.1	0.039436249473661374	0.079366	0.12050029119894015
AGBL2	11p11.2	-0.0394354	0.0793725	0.12050096114046698
GPRC5C	17q25.1	0.039430467824873895	0.0794101	0.12054878133178014
SIN3B	19p13.11	-0.0394278	0.0794307	0.12057085384962508
OR13A1	10q11.21	-0.0394261	0.0794431	0.12058045237884087
SLC25A52	18q12.1	-0.0394179	0.0795057	0.12066620091924254
SPINT4	20q13.12	0.039411	0.079559	0.12073791274146448
STARD6	18q21.2	-0.0394078	0.0795833	0.12076548806319345
RPS18	6p21.32	-0.0394028	0.0796216	0.12081435977769014
OMP	11q13.5	-0.0393996	0.079646	0.12084213337498487
KRBOX5	16p11.2	-0.0393782	0.0798096	0.121081
AMZ2P1	17q24.1	-0.0393713	0.0798621	0.12115159505901045
LINC03095	7p15.2	0.0393704	0.0798691	0.121153
FAM83C	20q11.22	-0.0393585	0.0799603	0.12128196677870509
CELA1	12q13.13	-0.0393519	0.0800115	0.12134846397970049
CASC15	6p22.3	-0.0393508	0.0800199	0.12134846397970049
UBE2DNL	Xq21.1	-0.0393504	0.0800225	0.12134846397970049
MOGAT1	2q36.1	0.0393483	0.080039	0.12136429033287892
HPS6	10q24.32	-0.0393348	0.0801422	0.12151144974140347
CSHL1	17q23.3	-0.0393277	0.0801974	0.121584
ETV2	19q13.12	-0.039327	0.0802026	0.121584
CDC42SE2	5q31.1	0.039319666904200246	0.0802588	0.12166039198435387
ST7	7q31.2	-0.0393144	0.0802995	0.12171273574349646
CCDC42	17p13.1	-0.039313	0.0803104	0.12171995658210616
LINC02291	14q32.2	-0.0393082	0.0803471	0.12176630596368218
SERPINB10	18q21.3	-0.039297	0.0804336	0.12188120018024384
PCDHGA7	5q31	0.039296761110790564	0.0804352	0.12188120018024384
OR51B5	11p15.4	-0.0392934	0.0804612	0.12191128867706158
ARMH3	10q24.32	0.0392777	0.0805824	0.122086
CLEC1B	12p13.31-p13.2	-0.0392683	0.0806544	0.1221853934294225
GSTM2P1	6q21	-0.0392663	0.08067	0.1221997231971727
DMBT1	10q26.13	0.0392603	0.0807165	0.12226081388172659
SUFU	10q24.32	-0.0392474	0.0808166	0.12240298281195654
KCNS2	8q22.2	0.0392421	0.0808575	0.12245567680410323
FLOT2	17q11.2	-0.0392314	0.0809405	0.12257198780992497
SNX9	6q25.3	-0.0392219	0.0810138	0.12267356563946163
SLC43A3	11q12.1	0.039190446729500436	0.081258	0.12303394299084577
MCL1	1q21.2	0.039173844503589406	0.0813871	0.12322000753310809
ANXA4	2p13.3	0.0391691	0.0814237	0.12326607874433032
SAMD14	17q21.33	-0.0391637	0.0814658	0.12332044453822479
LOC100129408	18q21.31	-0.0391569	0.0815191	0.12339175401545391
FBXL21P	5q31.1	-0.0391495	0.0815767	0.12346943034767535
ESF1	20p12.1	-0.0391447	0.0816139	0.1235111782829845
HDAC10	22q13.33	-0.0391444	0.0816167	0.1235111782829845
CFAP46	10q26.3	-0.0391369	0.0816751	0.12359007705252162
OR4K15	14q11.2	0.0391278	0.0817457	0.12368757201767847
BCAS2	1p13.2	-0.0391223	0.0817892	0.12374382309448263
FKBP9	7p14.3	-0.0391076	0.0819036	0.12390745986886254
ADIG	20q11.23	-0.039102	0.0819476	0.12396465875124886
H4C9	6p22.1	-0.0390949	0.082003	0.12403364501251832
TSPAN1	1p34.1	0.0390939	0.0820107	0.12403364501251832
TRPM4	19q13.33	0.0390938	0.082012	0.12403364501251832
CCDC71	3p21.31	0.03909	0.0820418	0.12406928609295859
RLBP1	15q26.1	-0.0390846	0.0820836	0.12412152926016491
YIPF6	Xq12-q13.1	-0.039084	0.0820888	0.12412152926016491
IQCM	4q31.23	-0.0390781	0.082135	0.12418180815547959
LINC01625	6q24.1	-0.0390744	0.0821642	0.12421648552157567
NPPB	1p36.22	-0.039071	0.0821907	0.12424718523839912
SLC22A15	1p13.1	-0.0390618	0.0822627	0.1243434650718977
VMP1	17q23.1	0.039061188848747284	0.0822674	0.1243434650718977
KREMEN1	22q12.1	-0.0390605	0.0822732	0.1243434650718977
ZNF462	9q31.2	0.0390576	0.0822957	0.12436802515109671
DNAAF3	19q13.42	-0.0390344	0.0824783	0.12463439510889592
FAM30A	14q32.33	0.0390231	0.0825665	0.12475815637278855
ACSM2B	16p12.3	-0.0390212	0.0825819	0.12476396708083969
KRTAP27-1	21q22.11	-0.0390211	0.0825829	0.12476396708083969
NUTM2A	10q23.2	-0.0390171	0.0826145	0.12480219906999729
ALG14	1p21.3	0.039013449179644624	0.0826428	0.12483554394042859
AKR7L	1p36.13	0.0390043	0.0827151	0.12493523148881255
LANCL3	Xp21.1	-0.0389802	0.0829052	0.12521278410981393
NAP1L1	12q21.1	0.038977	0.0829301	0.12524087619622373
CDK9	9q34.11	0.0389762	0.082937	0.12524175685790506
OR5B21	11q12.1	-0.0389738	0.0829554	0.12526003188252058
PIWIL1	12q24.33	-0.0389699	0.0829866	0.1252975061468923
TMPRSS11B	4q13.2	-0.0389596	0.0830678	0.12541058451275658
TBX21	17q21.32	-0.0389381	0.0832385	0.12565879193291282
KLRA1P	12p13.2	-0.0389314	0.0832914	0.1257290142235689
VCY1B	Yq11.221	0.0389158	0.0834152	0.12590644949575355
MRO	18q21.2	0.0389141	0.0834286	0.125913
ARL14EPL	5q23.1	-0.0389136	0.0834323	0.125913
C2ORF78	2p13.1	-0.0389031	0.0835158	0.12602941912289592
NDUFA3	19q13.42	0.0388842	0.0836663	0.1262469656825007
ERVV-1	19q13.41	0.038876596684098735	0.0837267	0.12632847463609925
EVA1A	2p12	0.0388755	0.083735	0.12633147567881156
NAT2	8p22	0.0388708	0.0837731	0.1263747029813751
IHH	2q35	-0.0388704	0.0837764	0.1263747029813751
RIN3	14q32.12	0.038869	0.0837873	0.12638145076615842
OR8D4	11q24.1	-0.0388628	0.0838367	0.1264463741043455
CDYL2	16q23.2	-0.0388535	0.0839111	0.12654901582073175
OR7D4	19p13.2	-0.0388405	0.0840145	0.1266952527029595
MAP2K4	17p12	0.0388278	0.0841159	0.12683853970784903
ATPAF1	1p33	-0.0388259	0.084131	0.12684743123788328
IL19	1q32.1	-0.0388255	0.0841345	0.12684743123788328
MKNK2	19p13.3	0.0388164	0.0842067	0.12694661284462108
CTDNEP1	17p13.1	0.0388106	0.0842533	0.12700724329999954
PCDHGA10	5q31.3	0.038809	0.0842664	0.12701254464063483
PABPC1L2A	Xq13.2	-0.0388086	0.0842697	0.12701254464063483
IL3	5q31.1	-0.0388023	0.0843201	0.127079
NPIPB13	16p11.2	-0.038775	0.084539	0.12739917522270905
MYBPHL	1p13.3	-0.0387685	0.0845908	0.12746483150188015
CHP1P2	6q25.3	-0.0387679	0.0845954	0.12746483150188015
POMK	8p11.21	-0.038764	0.0846272	0.12750294790444233
DHX29	5q11.2	0.0387586	0.0846707	0.12755885329358216
LY6G6F	6p21.33	-0.0387571	0.0846826	0.12756714149114576
PLA2G4A	1q31.1	0.0387478	0.0847571	0.12766971895114065
CATSPER1	11q13.1	-0.0387467	0.0847657	0.12767283482304778
MSANTD1	4p16.3	-0.0387254	0.0849371	0.1279167536238511
ZNF141	4p16.3	-0.038725	0.0849405	0.1279167536238511
GTF3C6	6q21	-0.0387233	0.0849546	0.12792831783535458
TTC33	5p13.1	0.0387198	0.0849823	0.127955
P4HA2	5q31.1	-0.0387195	0.084985	0.127955
RBMY1F	Yq11.223	-0.0387138	0.0850309	0.12800465032878575
FOXA1	14q21.1	0.038713319387285845	0.0850348	0.12800465032878575
DRC1	2p23.3	-0.038713	0.0850376	0.12800465032878575
LINC01559	12p13.1	-0.0387052	0.0851001	0.1280890555035206
AGR2	7p21.1	0.038702289550458104	0.0851238	0.12811496529045333
OR51Q1	11p15.4	-0.0387005	0.0851385	0.12812745373686835
HDAC9	7p21.1	-0.0386895	0.0852267	0.12825041605797313
ZNF264	19q13.43	0.038688212937601885	0.0852374	0.128257
TTC6	14q21.1	0.0386756	0.0853397	0.12839859451038754
MAP3K15	Xp22.12	-0.038675	0.0853446	0.12839859451038754
RHBDL2	1p34.3	-0.0386597	0.0854679	0.12857440594875286
COLEC10	8q24.12	-0.0386482	0.0855608	0.12870441138887578
PPP1R3G	6p25.1	0.0386368	0.0856531	0.12883349979524922
RREB1	6p24.3	-0.0386348	0.0856698	0.12884888697084865
RBKS	2p23.2	-0.0386339	0.085677	0.12884985477584932
WWC2	4q35.1	0.0386277	0.0857275	0.1289160641515713
NFIL3	9q22.31	-0.0386122	0.0858534	0.12909556480170234
ZNF528	19q13.41	-0.0386076	0.0858904	0.1291414947251365
RSPO4	20p13	-0.0386036	0.0859232	0.12918097783873114
ARK2C	18q21.1	0.0386009	0.0859449	0.1291986814422861
LGALS3	14q22.3	0.0386005	0.085948	0.1291986814422861
COX8C	14q32.12	-0.0385983	0.0859663	0.12921640142209923
ZNF33B	10q11.21	-0.0385692	0.0862027	0.1295619778167868
GNA11	19p13.3	-0.0385683	0.0862103	0.12956354763868966
RPL27A	11p15.4	0.0385629	0.0862544	0.12962006805125179
PMCHL1	5p14.3	-0.0385546	0.0863225	0.12971248262919227
OR51V1	11p15.4	-0.0385536	0.0863302	0.12971422093365328
LINC00642	14q32.11	0.0385492	0.0863665	0.12975893407094305
KXD1	19p13.11	-0.0385446	0.0864036	0.129805
IL22RA2	6q23.3	-0.0385369	0.0864671	0.12989043813817247
SIRT3	11p15.5	-0.0385241	0.0865717	0.13003777842759745
LAMTOR2	1q22	-0.0385088	0.0866963	0.1302149890083459
HDAC5	17q21.31	0.0385063	0.0867168	0.13023604325690108
ZNF300P1	5q33.1	0.0384958	0.0868028	0.13035530201888001
ENOSF1	18p11.32	-0.0384934	0.0868231	0.13037583480768003
FOXD1	5q13.2	-0.0384781	0.086948	0.13055356950600333
MGAT4C	12q21.31-q21.32	-0.0384758	0.0869676	0.1305730832381184
LINC03040	6p21.1	-0.0384709	0.0870075	0.13062318959674182
CRTAM	11q24.1	0.038469	0.0870234	0.1306371494441173
NR2C1	12q22	-0.0384603	0.0870946	0.13073237631141835
SP5	2q31.1	-0.0384596	0.0871	0.13073237631141835
ZNF71	19q13.4	-0.0384521	0.0871623	0.13081593972185612
LRBA	4q31.3	-0.0384496	0.0871825	0.1308364474500759
FAAP100	17q25.3	-0.038447	0.0872042	0.1308590882721871
SIGLEC7	19q13.41	-0.0384461	0.0872113	0.1308597734502635
ERBB2	17q12	-0.0384441	0.0872281	0.1308750521243922
KIR2DS2	19q13.4 alternate reference locus	-0.03843	0.087344	0.13103909523393278
LINC00114	21q22.2	-0.0384211	0.0874173	0.13113913700753324
GLUD1	10q23.2	0.0384167	0.0874536	0.13118364148006037
AQP4	18q11.2	-0.0383965	0.08762	0.13142338537706758
TMED5	1p22.1	0.038392874615846666	0.0876501	0.13145857411512074
TEX28	Xq28	-0.03839	0.0876737	0.13148406233300142
ADGRF1	6p12.3	-0.0383822	0.0877382	0.13156848519327508
ANKRD34C	15q25.1	-0.0383816	0.0877433	0.13156848519327508
SPINK6	5q32	-0.0383789	0.0877655	0.13159187556121912
SLC35G3	17q12	-0.0383777	0.0877758	0.1315974327825154
CREBBP	16p13.3	0.0383728	0.0878164	0.1316483692069382
PPP4R1L	20q13.32	0.0383655	0.0878761	0.13172785364290346
MAP2K3	17p11.2	-0.0383608	0.0879158	0.13177525958391567
SH3GLB1	1p22.3	0.0383601	0.087921	0.13177525958391567
AQR	15q14	-0.0383526	0.0879835	0.1318589867173706
ANXA2P1	4q31.3	-0.0383449	0.0880473	0.13194463187206218
GPR174	Xq21.1	-0.0383411	0.0880791	0.13198224262627675
RNF185	22q12.2	-0.0383311	0.088162	0.13209162357524046
LRRTM1	2p12	-0.0383307	0.0881654	0.13209162357524046
CAP2	6p22.3	-0.0383159	0.0882882	0.13226566873630485
KLRC1	12p13	0.0383141	0.0883028	0.13227761846728764
PPM1N	19q13.32	-0.0383128	0.0883132	0.1322832107779988
KRT81	12q13.13	-0.0383098	0.0883386	0.1323111692509104
REL	2p16.1	0.038292319078976046	0.088484	0.13251899102133777
OR5T2	11q12.1	-0.0382843	0.0885504	0.13260841456776748
ACSBG1	15q25.1	-0.0382753	0.0886262	0.13271188606819653
BCL2L10	15q21.2	-0.0382645	0.0887157	0.13283589515476354
OR5H2	3q11.2	-0.0382624	0.088733	0.1328517579220952
KIAA0040	1q25.1	-0.0382527	0.0888147	0.13296408579211805
SERPINC1	1q25.1	-0.0382244	0.089051	0.1333078133792699
DTX3	12q13.3	0.038222649987418006	0.0890655	0.13331946395592387
CFAP97D1	17q21.31	-0.0382189	0.0890968	0.13335617432810717
CPA6	8q13.2	0.038211	0.0891633	0.1334456366970816
PLEKHA5	12p12.3	-0.0382034	0.0892264	0.13353005085097785
MAB21L2	4q31.3	-0.0381819	0.0894068	0.1337899789338056
ZNF587	19q13.43	-0.0381766	0.0894516	0.13384696321634904
MAK	6p24.2	0.0381723	0.0894878	0.13389094568430396
C9ORF57	9q21.13	-0.0381666	0.0895355	0.1339521938779721
AMFR	16q13	0.038154	0.0896414	0.13410057385829974
ABRA	8q23.1	-0.0381453	0.0897145	0.13419373481326932
XRRA1	11q13.4	-0.038145	0.0897172	0.13419373481326932
DNAJB6	7q36.3	0.0381428	0.0897358	0.1342114835930324
KDM8	16p12.1	0.038139447654887804	0.089764	0.13424350673777175
LINC01019	5p15.33	-0.0381372	0.0897834	0.13426231767241795
TRIM67	1q42.2	-0.0381292	0.0898503	0.13435234446688452
DLGAP1-AS1	18p11.31	-0.0381199	0.089929	0.1344598002523891
OR10H4	19p13.12	-0.0381177	0.0899472	0.13447694292243328
H2AC1	6p22.2	-0.038104	0.0900629	0.13463975179683724
POLDIP3	22q13.2	0.0380948	0.0901407	0.1347459206245885
C2ORF16	2p23.3	-0.038078	0.0902824	0.13494754266786793
FAM218A	4q32.3	-0.0380577	0.0904542	0.13519422968742148
C9ORF40	9q21.13	-0.0380559	0.0904695	0.1352068470299085
OR51L1	11p15.4	0.0380534	0.090491	0.13522886864294995
SUCO	1q24.3	-0.0380513	0.0905089	0.1352454413979615
ALOX12	17p13.1	-0.0380488	0.0905299	0.1352666192857475
TMEM116	12q24.13	0.0380258	0.0907254	0.13554854061796104
ZSCAN5DP	19q13.43	-0.0380118	0.0908444	0.13571611784522772
CERS5	12q13.12	-0.0380019	0.0909286	0.13583156568879712
ANO4	12q23.1	-0.0379898	0.0910311	0.1359744542838245
KLK8	19q13.41	-0.0379834	0.0910862	0.1360465744958348
TNFRSF21	6p12.3	-0.0379811	0.0911059	0.13606581222852543
SPCS3	4q34.2	-0.037975	0.0911575	0.13613253472034512
RASGEF1A	10q11.21	-0.037974	0.0911662	0.13613533476213036
TCF25	16q24.3	0.0379683	0.0912144	0.13619300305791368
LINC02579	2p14	-0.0379671	0.0912245	0.13619300305791368
FZR1	19p13.3	-0.037967	0.0912254	0.13619300305791368
HHATL	3p22.1	0.037963021058261784	0.0912597	0.13623395049637324
RAB26	16p13.3	-0.0379419	0.0914405	0.13649349963724008
DCAF4L1	4p13	-0.0379405	0.0914518	0.13650014076676437
C1ORF167	1p36.22	-0.0379365	0.0914865	0.13654161445498023
DCP2	5q22.2	0.0379322	0.091523	0.13658590540636298
PCDHB10	5q31.3	0.0379196	0.0916305	0.13673598580733068
LYZL6	17q12	-0.0379101	0.0917123	0.13684773380900864
SFXN3	10q24.31	0.037908189442372994	0.0917286	0.13686187251678886
NSRP1	17q11.2	0.037898	0.0918157	0.13698143343020894
HS6ST3	13q32.1	-0.0378842	0.0919343	0.13714817067862808
LINC01913	2p21	-0.0378754	0.0920098	0.13725
OXSR1	3p22.2	-0.0378587	0.0921539	0.13745510911329897
TNFSF13	17p13.1	0.0378546	0.0921889	0.1374969470628242
APOA1	11q23.3	0.0378519	0.0922123	0.13752153728780458
HIGD2B	15q24.1	-0.037835	0.0923575	0.13772770100993795
MIOS	7p21.3	-0.0378289	0.0924097	0.1377951595805335
LSM12	17q21.31	-0.0378217	0.0924719	0.13787749949016223
HEBP1	12p13.1	0.0378166	0.0925163	0.13792858661636256
ZC3H11A	1q32.1	-0.0378162	0.09252	0.13792858661636256
OR4A15	11q11	-0.037804	0.0926247	0.13807426064493883
ANXA8	10q11.22	0.0377857	0.0927831	0.13830005833720382
ZGPAT	20q13.33	-0.0377669	0.092946	0.13853233682778537
PAF1	19q13.2	-0.0377539	0.0930586	0.13868980434336667
BEST2	19p13.13	-0.0377527	0.0930692	0.1386952071283706
EPHA5-AS1	4q13.2	0.0377495	0.0930968	0.13872595225335219
ESX1	Xq22.2	-0.0377452	0.0931342	0.13877127485740492
TMPRSS11F	4q13.2	-0.0377385	0.0931922	0.13884725070244658
PHLDB3	19q13.31	0.0377322	0.0932466	0.1389178380523441
SUGCT	7p14.1	-0.0377308	0.0932588	0.1389255150850075
SERPINB11	18q21.33	-0.037724	0.0933182	0.1390036680990417
CDC42EP1	22q13.1	-0.0376988	0.0935369	0.1393189982522043
KLHL38	8q24.13	-0.0376893	0.0936195	0.13943155627001005
OR2W3	1q44	-0.037684	0.0936661	0.13949037487943514
PANX3	11q24.2	-0.0376793	0.0937071	0.13954095313385503
KLK2	19q13.33	-0.0376779	0.0937195	0.13954896799060434
GAGE1	Xp11.23	-0.0376702	0.0937861	0.1396377466598053
RAB9A	Xp22.2	0.0376588	0.093886	0.13977594247453826
LINC02349	15q22.2	-0.0376521	0.0939442	0.1398496782079353
KRT4	12q13.13	-0.0376515	0.0939496	0.1398496782079353
HOOK2	19p13.13	0.0376445	0.0940104	0.1399296239164809
ARPC2	2q35	0.0376372	0.094075	0.14001527533540895
SERTAD4BP	14q23.2	-0.0376282	0.0941531	0.14012098940997883
CDC20B	5q11.2	-0.0376261	0.0941719	0.14013855256552743
P2RX7	12q24.31	0.0376248	0.0941828	0.14014428537966506
RABGGTB	1p31.1	-0.0376208	0.0942177	0.14018566716865022
KATNA1	6q25.1	-0.0376105	0.0943086	0.14031043072605381
PXDN	2p25.3	0.037602	0.0943827	0.14041
ARL13A	Xq22.1	-0.0376008	0.0943937	0.14041592044363047
KRT6B	12q13.13	0.0375986	0.0944123	0.1404331314415183
CD274	9p24.1	-0.0375827	0.0945522	0.1406305999725314
TTTY9B	Yq11.222	0.0375762	0.0946089	0.1407043656480111
LINC02372	12q24.32	-0.0375692	0.0946704	0.14078535033126569
YKT6	7p13	-0.0375618	0.0947361	0.1408724727168385
RTN4RL2	11q12.1	-0.0375588	0.094762	0.14090048944261724
ALDH7A1	5q23.2	-0.037551	0.0948312	0.14099276470115313
VPS35L	16p12.3	0.037535	0.0949717	0.14119113490047225
RSPH1	21q22.3	0.037519254820164494	0.0951105	0.1413868029548732
SPRR2E	1q21.3	-0.037515	0.0951477	0.14143154443096148
AGGF1	5q13.3	0.0375141	0.0951561	0.14143339825528004
GLYATL1	11q12.1	-0.0375048	0.095238	0.1415445970502756
TCEA1	8q11.23	-0.0375013	0.0952686	0.1415794484630828
TCP10L3	6q27	-0.0374995	0.0952848	0.1415928959250834
CFAP210	2q31.1	-0.037497	0.0953074	0.14161588236393075
MYO18A	17q11.2	-0.0374939	0.0953341	0.14164487186898228
ERC2	3p14.3	-0.037484	0.0954221	0.1417651411880017
CTSC	11q14.2	0.0374791	0.0954653	0.1418186185011231
GRIN2D	19q13.33	-0.0374717	0.0955304	0.1419046903261819
PRR12	19q13.33	-0.0374473	0.0957473	0.14221624048254147
RSRC2	12q24.31	-0.0374239	0.0959548	0.14251387754263206
B3GNT9	16q22.1	0.037414621354983434	0.0960371	0.14262540936019483
UBE3A	15q11.2	0.0374039	0.0961329	0.14275693632247546
PLEKHM3	2q33.3	-0.0374028	0.0961422	0.1427601155357918
TMEM235	17q25.3	-0.0373897	0.0962591	0.14292299269386524
MTRES1	6q21	-0.0373683	0.0964498	0.1431954002371039
CLK1	2q33.1	0.0373623	0.0965029	0.14325492964722272
GDAP1	8q21.11	-0.0373622	0.0965043	0.14325492964722272
EXD1	15q15.1	-0.0373598	0.0965254	0.14327547491003736
STOX1	10q22.1	0.0373361	0.0967371	0.143579
PHF8	Xp11.22	-0.0373273	0.0968159	0.14368512481912685
HACD1	10p12.33	0.0373252	0.0968343	0.14370182069306206
LOC100128348	16p11.2	-0.0373225	0.0968589	0.14372750516201271
OR2K2	9q31.3	0.0373144	0.0969317	0.14382480579342172
HS3ST6	16p13.3	-0.0373088	0.0969819	0.14388848203320387
CCT6B	17q12	0.0372911	0.0971403	0.14411271702423822
EXOC7	17q25.1	-0.0372776	0.0972611	0.14428112374812932
RNPEPL1	2q37.3	-0.0372659	0.097367	0.14442745809407262
GPR156	3q13.33	-0.0372599	0.097421	0.1444929531561523
CFAP65	2q35	-0.0372593	0.0974257	0.1444929531561523
LYRM4-AS1	6p25.1	-0.0372581	0.0974371	0.1444990618221884
SP4	7p15.3	-0.0372518	0.0974931	0.14457133186986637
ZNF479	7p11.2	-0.0372322	0.0976697	0.14482231319055391
AIPL1	17p13.2	-0.0372244	0.0977405	0.1449165338530677
AOC4P	17q21.31	0.0372206	0.0977741	0.14495547797224972
TMEM253	14q11.2	-0.0372179	0.097799	0.1449816288017503
OR6C68	12q13.2	0.037199427643087965	0.0979656	0.14521768306110877
RAX	18q21.32	-0.0371958	0.0979988	0.14525604770210684
AADAT	4q33	-0.0371762	0.0981757	0.14550736618574656
FBXO44	1p36.22	-0.037158	0.0983403	0.1457404477527004
ZCCHC13	Xq13.2	-0.0371482	0.0984296	0.14586186053001185
LINC00639	14q21.1	0.037143054505499755	0.0984759	0.14591956654169394
ZNF449	Xq26.3	-0.0371363	0.0985369	0.14599907624024686
RFPL1S	22q12.2	0.037123568479990085	0.0986527	0.14615982350454812
FNDC8	17q12	-0.0370963	0.0989009	0.14651489897575892
UBA52	19p13.1-p12	-0.0370956	0.0989072	0.14651489897575892
GPX5	6p22.1	0.0370768	0.0990784	0.14674193880013728
KLF3	4p14	-0.0370764	0.0990823	0.14674193880013728
INPP5J	22q12.2	0.037076324209794224	0.0990826	0.14674193880013728
PCDHB7	5q31.3	-0.0370637	0.0991979	0.1469017764866445
COPRS	17q11.2	-0.0370625	0.0992085	0.14690641637874077
DDX19B	16q22.1	0.0370555	0.0992727	0.1469906007133011
ANAPC1P2	2p11.2	0.0370413	0.0994021	0.14717118811582483
USF2	19q13.12	-0.0370333	0.0994752	0.14726839679166007
DAGLB	7p22.1	-0.0370308	0.0994986	0.14729214204739102
HCG4	6p22.1	0.037019870774054595	0.0995982	0.14742857527476877
CYB5B	16q22.1	-0.0370124	0.0996669	0.14751919984927703
CSTPP1	11p11.2	-0.0370107	0.0996825	0.14753132818491696
GABPB2	1q21.3	-0.0370062	0.0997235	0.14758090372651111
NMBR	6q24.1	-0.0370041	0.0997427	0.14759833847821205
CLEC3A	16q23.1	0.037002349722000644	0.0997587	0.14761105102682148
SAGE2P	Xq26.3	-0.0369827	0.0999392	0.14786703320107225
GRID1-AS1	10q23.1	-0.0369685	0.10006924276972784	0.14804846443916195
NDOR1	9q34.3	-0.0369668	0.10008491670356034	0.1480606148103065
CLDN23	8p23.1	-0.0369553	0.10019071653670186	0.1482060811743803
TMEM213	7q34	-0.0369412	0.1003199712452445	0.1483862186486756
TMX3	18q22.1	0.0369241	0.10047774781695873	0.1486085136528083
SET	9q34.11	-0.0369213	0.10050394690581987	0.14863618440893497
MT1DP	16q13	-0.0369085	0.10062153568489629	0.14879899799769594
TP53TG3	16p11.2	-0.0369077	0.10062953860886037	0.14879974397572468
COLCA1	11q23.1	0.036897	0.10072756628612389	0.14893359849354315
C1ORF105	1q24.3	-0.0368909	0.10078389013722833	0.14900577528558775
ATP1B2	17p13.1	0.0368837	0.1008507336388682	0.1490934931334054
KRTAP21-2	21q22.11	-0.0368603	0.10106689456028184	0.14940192607674557
UBN2	7q34	0.036836816337436476	0.10128494768619256	0.14971311001004137
BMP8A	1p34.3	-0.0368322	0.101327	0.14976480843802928
CLEC2D	12p13.31	-0.0368113	0.10152172967763706	0.15003667694237566
PTPRVP	1q32.1	-0.03681	0.10153379093011483	0.15003667694237566
JCAD	10p11.23	0.03681	0.10153409265567237	0.15003667694237566
RBM33	7q36.3	-0.0367976	0.1016494842970338	0.1501918866900846
LGI3	8p21.3	-0.0367971	0.1016542647719475	0.1501918866900846
FOXE1	9q22.33	0.0367919	0.10170269627710238	0.15024548374650373
BPI	20q11.23	0.0367915	0.10170568348955777	0.15024548374650373
SEC31B	10q24.31	-0.0367896	0.10172407820539486	0.15026147148338959
GPBP1	5q11.2	-0.0367777	0.10183465359763577	0.15041361116423405
LINC00994	3p14.1	-0.0367749	0.10186099230341039	0.15044131670652544
PRRC1	5q23.2	-0.0367607	0.10199306967616983	0.1506251748644723
ESR1	6q25.1-q25.2	0.0367525	0.10206900629866589	0.15071811414043565
FAM225B	9q32	-0.0367517	0.10207709874680804	0.15071811414043565
MXI1	10q25.2	-0.0367515	0.10207878724286712	0.15071811414043565
ZFR2	19p13.3	-0.036749	0.10210223125599172	0.15074151306033032
ZC3H7A	16p13.13	-0.0367457	0.10213274689490714	0.1507753481165405
RPLP2	11p15.5	0.036736016690794855	0.10222340019590115	0.15089795086568938
PAGE1	Xp11.23	-0.0367288	0.10229086362507023	0.15098630599344642
ALDOC	17q11.2	-0.0367018	0.10254329536082707	0.1513476499174602
VTI1A	10q25.2	-0.0366921	0.10263485793720095	0.15147152468435338
CCR5	3p21.31	-0.0366853	0.10269803354774798	0.15155348982832684
SHOC1	9q31.3	-0.0366844	0.10270659929277859	0.15155485993202694
SEC61B	9q22.33	-0.0366804	0.10274419125532763	0.15159905801700657
LINC01538	18q22.1	-0.0366713	0.10282952383412902	0.15170688502254429
NECAB2	16q23.3	0.036671	0.1028325594859022	0.15170688502254429
LINC00158	21q21.2	-0.0366691	0.10285022930405563	0.1517135216085364
C1ORF52	1p22.3	0.0366689	0.10285234862929049	0.1517135216085364
CHD1	5q15-q21.1	-0.0366437	0.10308874289159664	0.15205091526243822
CLCN1	7q34	-0.0366426	0.10309902649881142	0.15205478125919092
FCGR2C	1q23.3	-0.036637	0.1031519503068794	0.1521215295696875
CDKL4	2p22.1	0.036632600276444924	0.10319338761559094	0.15217132970526762
AQP3	9p13.3	0.0366298	0.10321950505507393	0.1521985330890836
RGS8	1q25.3	0.036628	0.10323673544943401	0.15221262933788307
ARFGAP2	11p11.2	-0.036621	0.10330290314597834	0.1522988714731645
NTF4	19q13.33	0.036611154777240126	0.10339544677858725	0.15242398379572733
WAC	10p12.1	-0.0366062	0.10344248911236553	0.1524820051957942
HAPLN3	15q26.1	0.0366017	0.10348481858699832	0.1525330713838219
SHLD1	20p12.3	0.0365953	0.10354535596122261	0.15260163211190583
FAM227A	22q13.1	-0.0365951	0.10354671318216147	0.15260163211190583
PKIB	6q22.31	0.0365783	0.10370584262680949	0.1528247988330913
TTLL7	1p31.1	-0.0365703	0.10378078441635608	0.1529238795543306
SYTL5	Xp11.4	0.0365647	0.10383409036908653	0.15299106692041528
GSK3A	19q13.2	-0.0365637	0.10384364650547273	0.1529937873082338
LCE2C	1q21.3	-0.0365374	0.10409244091439751	0.15334895304419482
CYLD	16q12.1	-0.0365315	0.10414855387315447	0.1534202288663705
OR4D2	17q22	-0.0365306	0.1041572614343721	0.15342166685745842
SPG21	15q22.31	0.0365214	0.10424409992562766	0.15353549822143434
SMIM29	6p21.31	-0.0365208	0.10425001527089328	0.15353549822143434
SV2A	1q21.2	0.0365101	0.10435137703054331	0.15367337482702054
PTGR3	18q22.3	0.0365069	0.10438248299148445	0.1537077762305593
PGLS	19p13.11	0.0365035	0.1044143462140883	0.15374328754710753
FSTL4	5q31.1	-0.0364994	0.10445370625149963	0.15378983134402424
AJAP1	1p36.32	0.0364962	0.10448344487141326	0.15382220342965536
TFEC	7q31.2	-0.0364647	0.10478397257979555	0.15425174703685043
VPS37D	7q11.23	-0.0364635	0.1047949450544583	0.15425174703685043
RALYL	8q21.2	0.0364628	0.1048023207620501	0.15425174703685043
SLC22A24	11q12.3	-0.0364619	0.10481060393442576	0.15425174703685043
PLOD1	1p36.22	-0.0364615	0.10481407765797679	0.15425174703685043
RTP2	3q27.3	-0.0364156	0.10525235971083235	0.15487561685754625
ERP29	12q24.13	0.0364155	0.10525360657835459	0.15487561685754625
DEFA1	8p23.1	0.036413945252684175	0.10526831791572777	0.1548857789515609
IL17REL	22q13.33	-0.0364107	0.1052990765311721	0.15490651165401575
SOAT1	1q25.2	-0.0364102	0.10530435649078906	0.15490651165401575
RPL27	17q21.31	0.03641	0.10530582756564566	0.15490651165401575
TEX12	11q23.1	-0.0364046	0.10535744612794906	0.15497095552316514
INS	11p15.5	-0.0364019	0.10538402504818623	0.15499856159622055
FDXR	17q25.1	-0.0363992	0.10540908723844422	0.1550239329400198
PTPRA	20p13	0.0363939	0.10545990621251611	0.15508648318539806
C11ORF16	11p15.4	-0.0363932	0.1054672490721098	0.15508648318539806
CEACAM4	19q13.2	-0.0363693	0.10569572410716088	0.15540249206742912
ZNF547	19q13.43	-0.0363691	0.1056978147265718	0.15540249206742912
BPIFB2	20q11.21	0.036368267814691595	0.10570592425667025	0.1554029012408775
NELL1	11p15.1	-0.0363569	0.10581470507364088	0.15555130065051703
AHCYL1	1p13.3	-0.0363561	0.10582273130126307	0.1555515762920196
FNTA	8p11.21	0.0363527	0.10585507245404169	0.15558759038426806
PDE6H	12p12.3	-0.0363449	0.10593050778533664	0.15568693500905204
STX17	9q31.1	-0.0363408	0.10597000473675178	0.15573344989973356
GSTCD	4q24	0.0363208	0.10616203132819457	0.15600409876160345
OR2B11	1q44	0.0363165	0.1062033732590898	0.15605329425793246
ASB14	3p14.3	-0.0363157	0.10621156110463581	0.15605377006962778
GNB1	1p36.33	-0.0363074	0.10629134643247751	0.1561594342641655
TRIM31	6p22.1	-0.0363039	0.10632490215044021	0.15619716895716138
WDR83OS	19p13.13	0.0362997	0.10636544704483875	0.1562340313434375
MCTP2	15q26.2	0.0362997	0.10636574095191698	0.1562340313434375
KRTAP10-1	21q22.3	-0.0362909	0.10645024121455016	0.15634657587606643
MANBA	4q24	0.036288635744941906	0.10647227521473346	0.15636736451755262
CCDC97	19q13.2	-0.0362808	0.10654828505304281	0.15646741423759206
IQCF1	3p21.2	0.036262411191821955	0.10672561216007848	0.15671622374608532
GRB2	17q25.1	-0.0362461	0.10688363543323143	0.15693665272194188
MAMDC4	9q34.3	-0.0362387	0.10695530508531903	0.1570302659154388
FBXL19	16p11.2	-0.0362373	0.1069690491528752	0.15703882602571986
RORC	1q21	0.0362354	0.10698671449446429	0.15705314117681235
LOC105378146	6q27	-0.0362328	0.10701216864053587	0.1570788870850502
TCF7	5q31.1	0.036228	0.10705894032028385	0.15713438208657077
ADAMTSL4-AS1	1q21.2	-0.0362273	0.10706581234592438	0.15713438208657077
LINC00940	12p13.33	-0.0362259	0.10707924040435346	0.15714246757757652
PRKRIP1	7q22.1	-0.0362234	0.10710372671159418	0.15716342363392252
AQP11	11q14.1	0.036222780686688646	0.10710936006980287	0.15716342363392252
ZNF229	19q13.31	-0.0362146	0.10718834879763306	0.15726769638005403
CCDC198	14q22.3	0.0362074	0.10725842681126785	0.15735888079571192
CPA5	7q32.2	-0.0362062	0.10726993984649935	0.15736413737812768
ATP12A	13q12.12	-0.0361991	0.10733951909006156	0.15745456954636175
CLDN12	7q21.13	-0.0361874	0.10745275329101112	0.15760902034938462
OR9K2	12q13.2	-0.0361774	0.10755037158421232	0.1577405449901781
ARL4D	17q21.31	0.036176	0.10756406314264755	0.1577489667432339
FOXK1	7p22.1	0.0361738	0.10758563968122126	0.15776895017988138
MIR646HG	20q13.33	0.0361714	0.10760841064454851	0.157791
FAH	15q25.1	0.036168	0.10764199714058964	0.1578282688974332
CCDC107	9p13.3	0.036151	0.1078069123849319	0.15805839448589498
SAMD13	1p31.1	0.036148965812973693	0.10782703148496553	0.15807621252863888
OR56A3	11p15.4	-0.0361399	0.10791503830098192	0.15819354510191957
SH3BGR	21q22.2	-0.0361386	0.10792783998610878	0.15820062466275245
C10ORF88	10q26.13	-0.0361358	0.10795579168813463	0.15822990843188886
COPS2	15q21.1	-0.0361326	0.10798656597632239	0.15826332461108872
LRP5	11q13.2	0.0361304	0.1080078363004836	0.15828280803092806
ARFGEF3	6q23.3-q24.1	-0.0361179	0.10812994955610655	0.15845006047787466
NAPEPLD	7q22.1	-0.0361157	0.10815197938992338	0.1584706401102887
SMG7-AS1	1q25.3	-0.0361129	0.10817929131150306	0.15848881070796644
TNXB	6p21.33-p21.32	-0.0361128	0.10818035381170155	0.15848881070796644
LRRC63	13q14.13	-0.0361025	0.10828038173169663	0.1586236449936356
GDF7	2p24.1	-0.0360766	0.1085342536947912	0.1589838141521692
LRRC15	3q29	0.036065283014150705	0.10864524002973519	0.15913464298420912
LBX2	2p13.1	-0.0360626	0.10867151279212772	0.15916137721211768
ZNF829	19q13.12	-0.03606	0.10869678475089972	0.15918664181526598
MMP7	11q22.2	0.0360503	0.10879221333306544	0.15929944285634245
GPR75	2p16.2	-0.0360498	0.10879670726490731	0.15929944285634245
TAF1C	16q24.1	0.036049725733981575	0.10879789100141146	0.15929944285634245
VPS50	7q21.2-q21.3	-0.0360297	0.1089943912243827	0.15957537992154716
KDELR3	22q13.1	0.036026543329985374	0.10902567560844079	0.1596094066229361
IRX6	16q12.2	0.0360209	0.10908087444483838	0.15967428694864597
CHRNA9	4p14	-0.0360204	0.10908608688584931	0.15967428694864597
ASAH2B	10q11.23	-0.0360145	0.10914411381094591	0.15974744021717147
UTS2R	17q25.3	-0.0360136	0.1091526042613874	0.15974808459052817
GPC6	13q31.3-q32.1	0.036012579706874305	0.10916306050844571	0.15975160565852484
ZNF383	19q13.13	-0.0359994	0.10929238651074835	0.15992906997413836
GPM6A	4q34.2	0.0359946	0.1093404937197121	0.15998766829184244
SNTG1	8q11.21	0.0359811	0.10947317156293901	0.16016999310587346
FNBP4	11p11.2	-0.0359759	0.10952429799416064	0.16023298211413473
LINC00658	20p12.3	-0.0359698	0.10958488251215859	0.16030979790425914
TAOK2	16p11.2	-0.035962	0.10966158199149123	0.16041017492548665
SIRT4	12q24.31	0.0359446	0.10983368580989927	0.16065008190547955
NHERF2	16p13.3	0.035922	0.11005791905899864	0.16096619588788097
DENND11	7q34	0.035920853608176324	0.11006893630889536	0.16097044528806248
CPEB4	5q35.2	0.0359099	0.1101771685234858	0.16111685572439588
NUDT17	1q21.1	-0.0359077	0.11019929653056493	0.1611373399419741
MYCL	1p34.2	-0.0358973	0.11030216416204575	0.1612758727992658
TEAD1	11p15.3	-0.0358953	0.11032196426638097	0.16129293884197038
M6PR	12p13.31	-0.0358862	0.1104122440184887	0.16141303744680194
DNAJB8	3q21.3	-0.0358787	0.11048743712586195	0.16151106462803716
ESR2	14q23.2-q23.3	0.0358662	0.11061115738405292	0.16168000936425647
RNF138P1	5q11.2	0.0358617	0.11065614700050641	0.1617338573380017
CBFB	16q22.1	-0.0358585	0.11068854029932451	0.16176928809101457
LRRIQ3	1p31.1	-0.0358566	0.1107065615641224	0.16178371070612305
KRT2	12q13.13	-0.0358556	0.1107171831626701	0.16178731831222573
GPN3	12q24.11	-0.0358492	0.11078107480707455	0.16186876139250328
GCLM	1p22.1	-0.0358454	0.1108189171838706	0.16191213316129643
ESPN	1p36.31	-0.0358422	0.1108501738452966	0.16194587718369033
PGAP3	17q12	0.035834422627154056	0.11092793936912015	0.1620475580713207
ZNF223	19q13.31	-0.0358289	0.11098348733356511	0.16211218548477185
ZNF451	6p12.1	-0.0358281	0.11099050496712248	0.16211218548477185
HYAL4	7q31.32	-0.0358275	0.11099668737057022	0.16211218548477185
CD164	6q21	0.0357956	0.11131576189192205	0.16256623336644843
VKORC1	16p11.2	0.0357806	0.11146549680281304	0.16277292799727883
AKAP17A	Xp22.33 and Yp11.32	0.0357713	0.11155881490471964	0.1628972128748533
CDH26	20q13.33	-0.0357679	0.11159295874149244	0.16293508007256097
CXCR2	2q35	0.0357662	0.11161002048202473	0.16294800223994252
ZNF483	9q31.3	0.0357611	0.11166084486352135	0.16301021154062514
CASP7	10q25.3	-0.0357556	0.1117157191663194	0.16307832360868338
OR2T34	1q44	-0.035753	0.11174212962420915	0.16310487828339876
CDX2	13q12.2	-0.0357459	0.11181349808260932	0.16319704736329063
LINC00955	4p16.3	-0.0357411	0.11186145646075463	0.16325044219777207
PRMT8	12p13.32	-0.0357406	0.1118665346203036	0.16325044219777207
LIX1	5q15	-0.035716	0.1121138386769982	0.16359930985413282
DNAJC22	12q13.12	-0.0357127	0.11214646762877656	0.1636245096622043
TM7SF3	12p11.23	-0.0357126	0.11214759906851646	0.1636245096622043
DPAGT1	11q23.3	0.0357098	0.11217538182309306	0.16365301256414191
LCK	1p35.2	0.0357021	0.11225349765430803	0.16375493695891263
SETD5	3p25.3	-0.0356996	0.11227852235369984	0.16377940293934282
KRTAP6-3	21q22.11	-0.0356947	0.11232763550116387	0.16383757561771914
SOX13	1q32.1	-0.035694	0.11233491502996806	0.16383757561771914
SMU1	9p21.1	-0.0356873	0.11240188978564158	0.16392320870921379
TSTD2	9q22.33	-0.0356787	0.11248875694027949	0.16403783750168327
ACOT6	14q24.3	-0.0356708	0.11256876047500419	0.16414244124226493
WDFY1	2q36.1	0.0356685	0.11259149433707216	0.16416348375480241
LINC02610	2q37.3	0.0356677	0.11259973681649948	0.16416348375480241
TLK1	2q31.1	-0.0356655	0.11262255509114605	0.16418468874733338
RESF1	12p11.21	0.0356642	0.11263534355109128	0.16419126992050653
CTF1	16p11.2	0.0356623	0.11265484178213558	0.16419581446631104
GPR142	17q25.1	-0.0356622	0.11265500977417986	0.16419581446631104
TAF3	10p14	0.035659	0.11268791488980345	0.16423171144780108
MAGEE2	Xq13.3	0.0356499	0.11277921399264268	0.16435270048248524
ACTR3BP2	2p11.1	-0.0356445	0.11283424754659666	0.1644208259887402
CAPRIN2	12p11.21	-0.0356371	0.11290888287935186	0.16448695386651785
NLRP13	19q13.43	0.0356369	0.11291085700671377	0.16448695386651785
TTLL10	1p36.33	-0.0356366	0.11291431589631462	0.16448695386651785
C15ORF39	15q24.2	0.035636123954501726	0.11291873644155681	0.16448695386651785
AFF2	Xq28	0.0356359	0.11292107299554388	0.16448695386651785
TNFSF18	1q25.1	0.035629	0.11299107786383333	0.16457684594318178
MT1X	16q13	-0.0356126	0.11315628270208489	0.16480537790386587
FFAR3	19q13.12	-0.0356115	0.1131683218088243	0.16481081593822908
ATOSA	15q21.2-q21.3	0.0356094	0.11318893466224444	0.16482873849252067
NMI	2q23.3	-0.0356024	0.11325980365647204	0.16491983737591953
UPP1	7p12.3	-0.0355908	0.11337811161167033	0.16507999463071288
LINC02733	11q12.3	-0.0355874	0.11341232967542014	0.16511770139978266
FDPSP2	7q11.23	-0.0355865	0.11342081930761383	0.16511794720418815
ATP5MJ	14q32.33	-0.0355779	0.1135088650708761	0.1652340022349226
SLC38A2	12q13.11	-0.0355766	0.11352193160908963	0.16524090155143947
PRAMEF4	1p36.21	-0.0355712	0.1135766032188148	0.1653083551616665
OGA	10q24.32	0.035562127926813895	0.11366877967786448	0.16542512880543253
ANGPTL6	19p13.2	0.035561662851926856	0.1136735061676516	0.16542512880543253
OR1M1	19p13.2	-0.035555	0.11374112202019682	0.16551138999551115
APOA5	11q23.3	-0.0355503	0.11378868877895165	0.1655684660602373
AHI1-DT	6q23.3	-0.0355459	0.11383408656847493	0.16562237802366864
PEAK1	15q24.3	0.035539	0.11390372710927066	0.1657115513751002
BPTF	17q24.2	-0.0355303	0.1139921050281607	0.16582796951681117
ACADVL	17p13.1	0.0355247	0.11404986140767426	0.16589982772129366
BNC1	15q25.2	0.035520639419699886	0.11409103032508694	0.16594466062823854
LENG1	19q13.42	-0.03552	0.11409740725719042	0.16594466062823854
FLYWCH2	16p13.3	-0.0355142	0.11415626484121277	0.166018
RPS28	19p13.2	0.0355124	0.11417521849667922	0.1660334922943062
CASQ1	1q23.2	0.0355075	0.11422466258647057	0.166093
PEAK3	19p13.3	0.0354946	0.11435655061268513	0.16626357140170453
FGFBP3	10q23.32	-0.0354944	0.11435857115812664	0.16626357140170453
CAPZB	1p36.13	-0.0354727	0.11458061528466679	0.1665741926526687
PGM2	4p14	-0.0354561	0.11475022871964724	0.16680855166014796
C2ORF42	2p13.3	-0.0354552	0.11475959601401109	0.16680994896733345
LHFPL7	22q11.23	-0.0354477	0.11483640209890655	0.16690936521282512
XKR4	8q12.1	0.0354226	0.11509350996129475	0.16727080794433377
SCGB1D4	11q12.3	-0.0354083	0.11524051789243717	0.16747219604961722
ADPRH	3q13.33	0.0353961	0.11536595029005503	0.1676422025158064
NR2E3	15q23	0.0353939	0.11538886595581188	0.16766322442902037
C8ORF88	8q21.3	-0.0353814	0.11551718150111212	0.1678373810007372
PCDHGA4	5q31	-0.0353747	0.11558618461461834	0.16792534208159354
TENT5D	Xq21.1	-0.0353601	0.1157364978113884	0.1681199890550228
TAL1	1p33	0.03536	0.11573710796616943	0.1681199890550228
SUPT4H1	17q22	0.035356599208145295	0.11577265063032471	0.1681593089670739
CEP164	11q23.3	-0.0353529	0.11581075734729052	0.1681957570063845
ABCC12	16q12.1	-0.0353525	0.11581469581411197	0.1681957570063845
CCDC144A	17p11.2	-0.0353487	0.11585377772398398	0.16824020235307266
LINC01592	8q13.2	-0.035345	0.11589189451761939	0.16827382609680494
PIANP	12p13.31	0.0353448	0.1158938914162988	0.16827382609680494
CCKAR	4p15.2	-0.0353438	0.11590429245204126	0.1682766154095922
INHBA-AS1	7p14.1	-0.0353378	0.11596637739828974	0.16835436621650918
LINC01501	9q22.2	-0.035337	0.11597481284920785	0.16835436621650918
CPEB2-DT	4p15.33-p15.32	-0.0353215	0.11613533795587372	0.1685750600831218
CCR1	3p21.31	-0.0353066	0.11628932594746544	0.16878623347728966
SLC25A41	19p13.3	-0.0353007	0.11635013412761719	0.1688621415657453
EXOSC8	13q13.3	-0.035286	0.11650259364164117	0.16906985177417239
DCAF1	3p21.2	-0.0352852	0.11651029142369518	0.16906985177417239
C4ORF50	4p16.2-p16.1	-0.0352833	0.11653078321447619	0.16908722302632825
PSME3IP1	16q13	0.035278589983312306	0.116579	0.16914502862672914
PNPLA1	6p21.31	-0.0352737	0.11662941879896405	0.169206
ZNF721	4p16.3	0.0352579	0.11679357480883079	0.16943136914295184
OIT3	10q22.1	0.035256324745469476	0.11681014032926007	0.16944301350101149
CHST9	18q11.2	0.0352529	0.11684606835629952	0.16947472599032848
OR2T35	1q44	-0.0352526	0.11684908289657703	0.16947472599032848
RRM2B	8q22.3	-0.0352488	0.1168879653274314	0.1695187300999451
CNNM3	2q11.2	0.035233146731748904	0.11705098669140301	0.1697427491891407
MT1IP	16q13	-0.035229	0.11709395523678101	0.16979265237257452
FAM217B	20q13.33	-0.035227	0.11711461369202791	0.1698101997738274
ZNF22-AS1	10q11.21	-0.0352193	0.11719486836341098	0.1699141497628061
ZDHHC3	3p21.31	0.035203347233694254	0.11736121020395185	0.17014288831730132
ZNF812P	19p13.2	-0.0352018	0.11737708831426752	0.17015347655112315
FUBP3	9q34.11-q34.12	0.035200879649639034	0.11738692752763047	0.17015530970476983
EBAG9	8q23.2	-0.0351992	0.11740410789560762	0.17016778300200408
USP6	17p13.2	-0.0351891	0.11750993395867049	0.17030872987699802
TRIP4	15q22.31	0.0351881	0.11752066832290886	0.17030979708324512
GLA	Xq22.1	0.0351874	0.11752783517728072	0.17030979708324512
GPR158	10p12.1	-0.0351821	0.11758250886145527	0.1703765831213376
OR51A2	11p15.4	-0.0351796	0.1176090787410673	0.17040264008015035
NCOR2	12q24.31	0.035165067210179805	0.11776066492043036	0.17060981489968755
PTCD3	2p11.2	-0.0351521	0.11789588822829178	0.17079325492788888
MAFIP	14	0.0351467	0.11795310852333452	0.1708636751249763
SFTPA1	10q22.3	-0.0351442	0.11797879491505892	0.17087117922275316
LOC100128184	20q13.33	-0.0351438	0.11798330019074654	0.17087117922275316
PAX1	20p11.22	-0.0351437	0.11798412102953859	0.17087117922275316
PRDM5	4q27	0.035137582491019656	0.11804812678337673	0.17095139953946784
MSS51	10q22.2	-0.0351215	0.11821689964026738	0.17117754934589752
SPCS2	11q13.4	-0.035121	0.11822154373037319	0.17117754934589752
ADAMTS17	15q26.3	-0.0351155	0.11827915338337702	0.1712484692645362
SLC30A6	2p22.3	-0.0351066	0.11837294055061565	0.17137175401520513
GTF2E2	8p12	-0.0351029	0.11841201971550808	0.17141582428031385
CEP126	11q22.1	0.0351004	0.11843751720369233	0.1714402284185623
CLDN25	11q23.2	-0.0350763	0.1186908105516945	0.1717943431500967
OR8U3	11q12.1	-0.0350662	0.11879679504409668	0.1719352053719681
RAP1A	1p13.2	-0.0350644	0.11881586203399197	0.17194011011005728
RAB4B	19q13.2	-0.0350643	0.11881751309913402	0.17194011011005728
GOLGB1	3q13.33	-0.0350628	0.118833	0.1719502052968872
CLUHP3	16p11.2	-0.0350549	0.11891629950557148	0.17205731043851272
OR6T1	11q24.1	-0.0350541	0.1189245147134973	0.17205731043851272
RBM19	12q24.13-q24.21	-0.0350404	0.11906878181243452	0.17225347424990525
WDFY3	4q21.23	-0.0350209	0.11927503659188954	0.17253927876727337
SLC6A6	3p25.1	0.03501	0.11938960024146283	0.1726807832785161
NDST4	4q26	0.0350099	0.11939026136773034	0.1726807832785161
UCN	2p23.3	-0.0350073	0.11941796197879417	0.17270761638453722
SMIM10L2B	Xq26.3	0.035006544377084274	0.11942622011835413	0.17270761638453722
WDR11-DT	10q26.12	-0.0349795	0.11971224623245424	0.17310863617553174
SS18L2	3p22.1	-0.0349718	0.11979414189669413	0.1732144383414455
STEEP1	Xq24	-0.0349682	0.11983218390322004	0.17324590562543402
ASNSD1	2q32.2	0.0349681	0.11983336527991872	0.17324590562543402
PIGS	17q11.2	0.0349651	0.1198642830662443	0.17327798012432083
TDH	8p23.1	-0.0349535	0.11998745230344254	0.17344340060529675
PLEKHA6	1q32.1	0.0349494	0.1200313352980531	0.17349419605612684
DUSP29	10q22.2	-0.0349445	0.12008262718832574	0.17355569220139375
MAS1	6q25.3	-0.0349349	0.12018502750320548	0.17369104113128025
SLC10A4	4p11	-0.0349331	0.12020415985959287	0.17370604050784744
ODF3B	22q13.33	0.034924118471110766	0.12029950436440062	0.17381906558918916
PERM1	1p36.33	-0.0349241	0.12029989149374742	0.17381906558918916
TRIM51EP	11q14.3	-0.0349223	0.12031924890916001	0.17383437752845804
KLKP1	19q13.33	0.034911673076810756	0.12043179355223577	0.17398431211783388
THAP3	1p36.31	0.0349023	0.12053111182938048	0.17411511852240127
LRCH1	13q14.13-q14.2	-0.0348918	0.12064362814805007	0.17426496993520935
FANCM	14q21.2	-0.0348754	0.12081809821787448	0.17449946778884262
PIKFYVE	2q34	-0.0348749	0.12082355812430445	0.17449946778884262
PNPT1	2p16.1	-0.0348603	0.12097860012337491	0.17470708159650783
POU3F1	1p34.3	0.034859752199015874	0.12098491812634604	0.17470708159650783
CLDN17	21q21.3	-0.0348539	0.12104767066024147	0.1747849797410923
CSN1S1	4q13.3	0.034845934363937715	0.1211324566977503	0.1748855452713928
PRKAA2	1p32.2	-0.0348457	0.1211349435474347	0.1748855452713928
SH2D1B	1q23.3	0.034844241007160694	0.12115054701787131	0.17489534810291274
ZNF737	19p12	-0.0348424	0.12116973171860046	0.17491031906771712
FBXO40	3q13.33	-0.034841	0.12118497050612853	0.17491959228423148
RAET1G	6q25.1	0.034839	0.12120669559516384	0.17493822586300323
ANGPTL3	1p31.3	-0.0348249	0.12135699799677435	0.17514241950894477
IL17F	6p12.2	-0.0348094	0.1215233926316095	0.17536980607822406
MORN4	10q24.2	-0.0348085	0.12153241584163677	0.1753700741682257
KCNAB2	1p36.31	0.034800983160971355	0.1216133918850063	0.17547416189675455
CACNB4	2q23.3	0.0347723	0.12192061061576365	0.1759046529779856
USP17L9P	4p16.1	-0.0347474	0.12218836871378369	0.17627815258133941
FAM236A	Xq13.1	-0.0347374	0.1222958051046853	0.17642032251362136
VPS25	17q21.31	0.034736326043210794	0.12230777661469783	0.17642476696533135
LRRC39	1p21.2	-0.0347338	0.12233457648017587	0.1764494841443553
LSM10	1p34.3	-0.0347331	0.12234269564312561	0.1764494841443553
EMC1	1p36.13	0.0347239	0.12244137481494644	0.17657897106306666
SCAF11	12q12	0.0347141	0.12254753315007427	0.17671922446261712
ZDHHC11	5p15.33	-0.0347114	0.12257578998949437	0.17674712807379203
SHISA8	22q13.2	-0.0347013	0.12268517781323729	0.1768920052696273
FAM90A8	8p23.1	-0.0346981	0.12271968190038418	0.17692889913042892
CDRT15P1	17p12	-0.0346918	0.12278824739188199	0.1770148914816205
ZNF804B	7q21.13	-0.034687	0.12283972432871437	0.17707623780175852
RBL2	16q12.2	0.0346791	0.1229246574402727	0.1771857995383723
RSBN1L	7q11.23	-0.0346437	0.12330823155310511	0.17772578057378108
FAM217A	6p25.2	-0.0346421	0.12332508643085716	0.17773716429180983
LINC02347	12q24.32	-0.0346192	0.12357323287967725	0.17808186152972513
FIG4	6q21	0.034616503098836654	0.1236027956899346	0.17811152985774906
TAFA2	12q14.1	0.0346135	0.1236352472741219	0.17814535629593922
ALAS2	Xp11.21	-0.0346126	0.12364476185691031	0.1781461304210069
GAK	4p16.3	-0.0346061	0.1237161619768713	0.1782360620204032
KRTAP4-3	17q21.2	-0.0346021	0.12375937644852575	0.17828537685985807
CPXCR1	Xq21.31	-0.0345867	0.12392661524955872	0.17850418955416203
ASIC5	4q32.1	-0.0345865	0.1239292591961142	0.17850418955416203
PADI1	1p36.13	-0.0345793	0.12400703861787732	0.1786032569555202
EPS8L3	1p13.3	-0.0345774	0.12402783674731876	0.17862024765322546
CASP4	11q22.3	0.034564182280513445	0.12417161111220776	0.1788143288033854
MTHFS	15q25.1	-0.0345608	0.12420844857136215	0.17885439760903493
LINC02135	16q24.1	-0.0345462	0.12436786530541022	0.17907095625602673
SPANXN1	Xq27.3	0.0345389	0.1244475117962689	0.17917263470109265
ZNF221	19q13.31	-0.0345287	0.12455874719977356	0.17931977506038208
EPHX1	1q42.12	0.034526	0.12458784761822561	0.179349
LINC02907	9q34.3	-0.0345177	0.12467874269456636	0.17946648556731284
KCNA1	12p13.32	0.0344995	0.12487761043928336	0.17973970418199312
MAEA	4p16.3	0.0344899	0.12498297385969082	0.17987366259504084
OR6C74	12q13.2	0.0344887	0.12499567395381361	0.17987366259504084
NOL9	1p36.31	-0.0344885	0.12499787377472349	0.17987366259504084
LINC00544	13q12.3	-0.0344825	0.125064	0.17994328403937485
PRMT6	1p13.3	0.0344824	0.12506439092275035	0.17994328403937485
HRH3	20q13.33	-0.0344798	0.12509321997109257	0.1799717144280694
PPARA	22q13.31	-0.0344782	0.12511046595241282	0.17998347733505005
CSGALNACT2	10q11.21	-0.0344767	0.12512776021765526	0.17999530799268945
EXOC2	6p25.3	-0.0344623	0.12528511272225995	0.1801981344937686
SF3B5	6q24.2	-0.0344621	0.12528692106483197	0.1801981344937686
FEZF2	3p14.2	0.0344465	0.1254581856252257	0.18043138393585872
OR13C5	9q31.1	-0.0344422	0.12550569564916825	0.18048663123864733
RASEF	9q21.32	0.034436	0.12557406249306213	0.180572
BARHL1	9q34.13	-0.0344216	0.12573228287532512	0.18078627790580043
ADAD1	4q27	-0.0344108	0.12585135489380905	0.1809443766492354
LILRA5	19q13.42	-0.0344027	0.1259402952310159	0.1810591334176831
USF3	3q13.2	0.034400684422340295	0.12596226682127243	0.18107760234724213
PROP1	5q35.3	-0.0343947	0.12602808623242368	0.18115909765999386
RPL14	3p22.1	-0.0343921	0.12605633382521775	0.18118657746107641
MICOS10	1p36.13	0.034390499382547235	0.12607447669161798	0.18119953034464165
SMOC1	14q24.1	-0.034388	0.12610212331709003	0.18122613956433478
CXCL13	4q21.1	-0.0343842	0.12614342590136418	0.18127236900475566
PRSS3	9p13.3	-0.0343662	0.12634209273331176	0.18154471312091516
LINC02873	11q24.3	-0.0343635	0.12637180298967354	0.18157425664521626
ATP9A	20q13.2	-0.0343606	0.12640403556465285	0.18160741976143724
DDX28	16q22.1	-0.034358	0.12643356311392018	0.1816366919881729
CTTNBP2NL	1p13.2	0.0343518	0.1265015864781398	0.18171014217562415
C20ORF96	20p13	-0.0343517	0.12650300414010518	0.18171014217562415
LEUTX	19q13.2	-0.0343431	0.12659776562886538	0.18183309649241491
AGA	4q34.3	-0.0343409	0.12662179641334925	0.18185444944825233
EXOSC10	1p36.22	-0.0343375	0.1266597693357624	0.1818958215877022
ADORA2A-AS1	22q11.23	-0.0343359	0.12667721363584794	0.18190770876255638
FMR1NB	Xq27.3-q28	-0.0343345	0.12669288726873995	0.1819170517337826
PCDHB6	5q31.3	-0.0343232	0.12681838222846986	0.18208407329004817
LETM2	8p11.23	-0.0343203	0.1268497808419956	0.18211597822518888
MUC3A	7q22.1	-0.0342835	0.1272578209950992	0.18268857699679872
CCDC73	11p13	-0.0342801	0.12729620414860654	0.1827304597167931
VCX3B	Xp22.31	-0.0342757	0.12734517655401312	0.18278753587977117
CPLX3	15q24.1	-0.0342718	0.12738848890064636	0.18283648009145279
INSIG2	2q14.1-q14.2	0.034263508500909715	0.12748009214277833	0.18295472253426578
COL4A4	2q36.3	-0.0342585	0.12753537088132993	0.18302082005851253
DRC7	16q21	-0.0342553	0.12757106732852863	0.18305880830626378
RAB3A	19p13.11	-0.0342338	0.12781116169100304	0.18339007177124111
USP4	3p21.31	0.0342243	0.12791633216886733	0.18352770555700987
ETAA1	2p14	-0.0342225	0.12793678871292047	0.18354378507946745
ANKS6	9q22.33	-0.0342142	0.12802873684263716	0.1836624198586924
S100A7A	1q21.3	-0.0342098	0.12807783345879908	0.18371956969469488
AGPS	2q31.2	-0.0342083	0.1280954379285234	0.18373154103748598
ZNF600	19q13.42	-0.0342061	0.1281191897760635	0.1837523274007086
LINC01015	6p22.1	-0.0341992	0.12819706781448703	0.18385073453137823
CCDC87	11q13.2	-0.0341971	0.1282201302528302	0.18387052064873263
ZNF816	19q13.41	-0.0341947	0.12824718836306226	0.18389603337499874
LMAN2	5q35.3	0.034183338964370535	0.12837371273005893	0.18406415862827236
POU6F2	7p14.1	-0.0341561	0.12867819263051317	0.18448739647134624
CSPG4P5	15q25.2	-0.0341538	0.1287044879649829	0.18451176558135535
CEACAM20	19q13.31	-0.0341514	0.12873063861234635	0.18453592376099118
ITIH6	Xp11.22	-0.0341498	0.12874893668575427	0.18454882256516236
CUL3	2q36.2	-0.0341448	0.12880511490542446	0.18461601301431874
SLC7A13	8q21.3	-0.0341434	0.12882025787917262	0.18462438230205847
KBTBD12	3q21.3	-0.0341399	0.12886	0.18466761076517066
KIAA1328	18q12.2	0.0341381	0.12888020635331587	0.18467558488547384
AFG2B	15q21.1	-0.0341378	0.12888390319889775	0.18467558488547384
UBXN11	1p36.11	0.034136626532778984	0.12889663813430352	0.18468
GLIS1	1p32.3	0.034122495847149395	0.12905515039397764	0.18489426066118636
SLC35F3	1q42.2	-0.0341055	0.1292456871941432	0.18515387068153175
YTHDF2	1p35.3	-0.0340883	0.12943973161798983	0.18541846778512885
MSH4	1p31.1	-0.0340844	0.1294837516935018	0.18546813689951275
H1-8	3q22.1	-0.0340733	0.12960785268649633	0.18563249575682667
GLRA1	5q33.1	-0.034056	0.1298034953214834	0.1858992899220205
SLC44A5	1p31.1	0.034053549406788605	0.12983073463175077	0.18592488258876105
GJB4	1p34.3	-0.0340525	0.12984215596361226	0.18592782096564595
SHQ1	3p13	-0.034051	0.12985930825861114	0.1859389647942766
TAS2R5	7q34	-0.03405	0.1298703157391723	0.18594130920116414
TNFRSF10B	8p21.3	0.0340445	0.12993256264512942	0.186017
MED15P9	2q21.1	-0.0340367	0.13002062887577648	0.1861296609010899
H2BC1	6p22.2	-0.0340318	0.13007619317000985	0.18619577128079604
ASXL3	18q12.1	-0.0340169	0.1302442863386858	0.18642293840918067
MAGEA10	Xq28	-0.0340134	0.13028436254137177	0.18646685108337407
ERBB3	12q13.2	-0.0339923	0.13052236866513844	0.1867940201782062
LGALS1	22q13.1	0.033986561568974644	0.13058774469109224	0.18686162827086986
AZU1	19p13.3	-0.0339865	0.13058844289762261	0.18686162827086986
PTX3	3q25.32	-0.0339845	0.13061160852940634	0.18688130071797096
MINPP1	10q23.2	-0.0339822	0.1306373466459847	0.18690465081780247
CCR9	3p21.31	-0.0339737	0.13073347664204327	0.187029
DLST	14q24.3	-0.0339634	0.13085065974656218	0.18718284977009658
CABLES1	18q11.2	0.033961	0.13087774962234622	0.18720810664642387
NTS	12q21.31	0.033957433989778234	0.13091797245456138	0.1872521439662906
ATP2C2	16q24.1	-0.033953	0.13096872195580944	0.18731123016151946
FKBP6P2		0.0339444	0.13106557661909024	0.1874362426080446
SNAPC1	14q23.2	-0.03393	0.13123012273588253	0.18765803527930047
RANBP2	2q13	-0.0339272	0.13126173755221537	0.18768971897868295
CYP21A2	6p21.33	0.0339233	0.13130536099549528	0.18773856787914173
FAM168B	2q21.1	-0.0339152	0.13139783731101218	0.1878572538616517
PTAFR	1p35.3	0.033910680133694436	0.13144938702171405	0.18791741488789665
LINC02910	20q13.33	0.0339081	0.1314789713214709	0.1879461681964608
TEKT4	2q11.1	-0.0339006	0.1315643778161375	0.1880547081598669
PVALEF	17q25.3	-0.0338987	0.13158605852174965	0.18807215105917605
TFF2	21q22.3	-0.0338825	0.13177086408162997	0.1883227242949849
FOXJ1	17q25.1	-0.0338758	0.13184675188278194	0.18841761085711686
ZDHHC6	10q25.2	0.0338723	0.13188729762479257	0.18846198128223401
CTAG1B	Xq28	-0.033865	0.13197022697823113	0.18856690554118796
CENPC	4q13.2	-0.0338634	0.13198844561831224	0.1885793588343141
KRT10-AS1	17q21.2	-0.0338622	0.13200239475655595	0.18858571069467936
TMEM69	1p34.1	-0.0338584	0.13204507352975348	0.18863310338524425
CNOT2	12q15	-0.0338469	0.13217687050797788	0.1888077899769877
GBP4	1p22.2	0.0338399	0.13225699537443658	0.18890864580798383
DLD	7q31.1	-0.033832	0.13234754626084377	0.18902437800490743
LINC02764	11q23.1	-0.0338276	0.13239751266209032	0.18908213323256712
AIFM2	10q22.1	-0.033817	0.13251867004915086	0.1892415434985139
NLRP5	19q13.43	0.0338149	0.1325434324475604	0.18926328513271845
EXOSC1	10q24.1	0.0338128	0.1325672134706496	0.18928362239973884
P3H4	17q21.2	-0.0338043	0.1326646713182471	0.1894091472508307
ANKRD44	2q33.1	0.033803471816618344	0.13267424778234638	0.18940919230164616
ACTB	7p22.1	-0.033795	0.13277173096493255	0.18953472622603565
TSPYL5	8q22.1	-0.0337924	0.13280170026252291	0.18956387138609587
C16ORF46	16q23.2	-0.0337796	0.13294792798899757	0.18975895008369906
OPTC	1q32.1	-0.0337658	0.13310721693708105	0.18997264189437832
TOGARAM2	2p23.2	-0.0337646	0.13312002095746744	0.1899772524904699
PDP2	16q22.1	-0.0337602	0.13317120398071436	0.19003662964139909
PARD3B	2q33.3	0.0337592	0.13318314301425382	0.1900400007172541
LINC00239	14q32.31	-0.0337528	0.1332558871870254	0.19013012836779783
PDE4C	19p13.11	-0.0337497	0.13329153509969227	0.19016383018637933
PNPLA5	22q13.31	-0.0337491	0.1332986735483036	0.19016383018637933
TEX43	5q23.2	-0.0337464	0.13333018040982247	0.19018835866547126
PLEKHD1	14q24.1	-0.0337458	0.13333647569754836	0.19018835866547126
PSMB8	6p21.32	0.033745120187938155	0.133345	0.19018835866547126
LINC00670	17p12	0.0337353	0.13345732166695312	0.19033542411664636
CASC2	10q26.11	-0.0337332	0.13348152541831726	0.1903562623356872
LINC02175	16p12.1	-0.0337306	0.1335120610566819	0.19038612673245153
TMPRSS2	21q22.3	0.033711	0.13373752750842238	0.19069393517835265
SPSB4	3q23	-0.0337065	0.1337898420696364	0.19075482296521518
SH3GL1P2	17q11.2	-0.0336818	0.1340753666921548	0.19114818425455277
PRY2	Yq11.223	-0.0336765	0.13413635949753355	0.1912214021457655
OSBPL6	2q31.2	-0.033668	0.13423476965587222	0.19134794691840587
PPP1R11	6p22.1	0.0336599	0.1343280744425417	0.19146719646873991
DNMT3L	21q22.3	-0.0336423	0.13453215745078984	0.19174431749288756
C10ORF82	10q25.3	-0.0336347	0.1346207984433503	0.1918568747708879
NAB1	2q32.2	0.0336291	0.1346849509248862	0.19193451821568702
JARID2	6p22.3	-0.0336209	0.13478078738165422	0.1920572989229891
C8ORF74	8p23.1	-0.0336142	0.13485778933177872	0.19215322549722244
DENR	12q24.31	-0.0336109	0.13489648168406154	0.19219310059548372
OR4N4	15q11.2	0.0336102	0.13490514504104478	0.19219310059548372
BRD3	9q34.2	-0.0336074	0.1349367983385078	0.1922243952784888
TMOD4	1q21.3	-0.0335964	0.13506498694791935	0.19239319510404937
KCNJ13	2q37.1	-0.0335835	0.13521474423467095	0.1925926919747926
TMPRSS6	22q12.3	-0.0335817	0.135236	0.1926097945314278
ENKD1	16q22.1	-0.0335808	0.1352467501659811	0.19261062941680268
CECR2	22q11.1-q11.21	-0.033579	0.1352676729381177	0.1926266022091143
CDPF1	22q13.31	-0.0335689	0.1353846412987878	0.19277933567258504
EIF3D	22q12.3	0.033563	0.13545319913706744	0.19286311858190186
CHIAP2	1p13.2	-0.0335605	0.13548347071534728	0.19289238003123485
NKX1-2	10q26.13	-0.0335549	0.13554764282564624	0.19296989914858484
SEPSECS	4p15.2	0.033553655603742315	0.1355626656324712	0.19297620124244935
TMEM45A	3q12.2	-0.0335529	0.13557151892365382	0.19297620124244935
MFSD14CP	9q22.33	-0.0335498	0.13560805252001684	0.19301435907382114
HNF4A	20q13.12	0.033544088126081374	0.1356742438524554	0.19309472100753963
EIF3F	11p15.4	0.0335227	0.13592357806280164	0.19343570590061931
CDS2	20p12.3	-0.0335145	0.1360195280111307	0.19355398562605058
HADHB	2p23.3	-0.0335139	0.13602619852554432	0.19355398562605058
SLC24A3-AS1	20p11.23	-0.0335088	0.13608674560437017	0.19361421194030937
H4C11	6p22.1	-0.0335087	0.13608803810438597	0.19361421194030937
SIAH3	13q14.13	-0.0334962	0.13623384405280237	0.19380775692765145
CSN2	4q13.3	-0.0334912	0.1362918758712096	0.1938764146801637
PGRMC2	4q28.2	0.033489	0.136318	0.19389903675487363
CNTN5	11q22.1	0.033485	0.1363650160656238	0.19395265043049303
ASB4	7q21.3	-0.0334637	0.13661453386318834	0.194282
TXLNB	6q24.1	-0.0334636	0.13661621403134672	0.194282
GCNT2P1	6p24.2	-0.0334566	0.1366976594167999	0.19438397373464547
RAI14	5p13.2	0.0334544	0.13672325729457846	0.19439786447890514
LRRC14B	5p15.33	-0.0334541	0.13672702048639784	0.19439786447890514
CNGB3	8q21.3	-0.033445	0.13683416396448456	0.1945362623378157
ZBTB8B	1p35.1	-0.0334387	0.1369077674241138	0.1946269601521681
DIO1	1p32.3	0.033434746202849835	0.136954	0.1946793831818353
TFDP3	Xq26.2	0.0334338	0.13696581736410163	0.1946815901277296
GALNT17	7q11.22	-0.0334315	0.1369924856910567	0.1947055497817884
PTER	10p13	-0.0334212	0.13711344317048102	0.19486350829155807
WDFY4	10q11.23	0.033404853589921644	0.1373060623643252	0.19512328140630686
ABHD13	13q33.3	-0.0333968	0.1374005830567705	0.19524362120863256
KRBOX4	Xp11.3	-0.0333935	0.13743939353184542	0.19528478628425752
PROK1	1p13.3	-0.0333832	0.13756146456675722	0.1954442401992361
CCDC186	10q25.3	-0.0333646	0.13778075737074713	0.19574179190042282
SLC38A4-AS1	12q13.11	0.0333584	0.13785418930808058	0.19583209482636915
GAD2	10p12.1	-0.0333544	0.13790130642871723	0.1958850053522881
SPDYE3	7q22.1	0.0333411	0.13805792285608576	0.19609343791827114
ATRIP	3p21.31	-0.0333403	0.138068	0.19609404339465514
FUT6	19p13.3	0.033335	0.13813059401060745	0.19616857564921594
VNN1	6q23.2	0.0333297	0.13819258428957704	0.19622870723142474
WDR17	4q34.2	-0.0333297	0.13819271233416452	0.19622870723142474
RETSAT	2p11.2	0.0333265	0.13823145596046116	0.19626967745273263
EPHA6	3q11.2	-0.0333225	0.13827841034355481	0.19632229912409685
PWAR5	15q11.2	0.0333214	0.13829179132875624	0.1963272504741622
HSD17B1	17q21.2	-0.0333142	0.13837627577762357	0.19643034010145816
SULT1A1	16p11.2	0.0333136	0.1383842045262238	0.19643034010145816
LONP2	16q12.1	0.033309	0.13843863484513974	0.19649354623181126
NALT1	9q34.3	-0.0333076	0.13845452384823775	0.19650204343044128
STRA6	15q24.1	0.033301220670129465	0.13853041969043356	0.19659569822906126
DCHS2	4q31.3	-0.0332827	0.13875033272782444	0.1968937072833916
ALOX15B	17p13.1	0.033273302347956224	0.13886168978358437	0.1970376383314586
PLEKHG2	19q13.2	0.0332343	0.13932561822343947	0.197682
LRRC28	15q26.3	-0.0332304	0.13937224434765583	0.19773381117000657
ANKDD1B	5q13.3	0.033217930428809654	0.139521	0.19791735986001904
ZNF382	19q13.12	-0.0332178	0.13952156556550122	0.19791735986001904
CPS1-IT1	2q34	0.033206858891391626	0.1396525388243265	0.1980889907383799
HCG11	6p22.2	0.0331942	0.13980322418680802	0.19827494903032736
ZNF254	19p13	0.033194198480067674	0.13980362259788048	0.19827494903032736
TSLP	5q22.1	-0.0331922	0.13982724613666064	0.1982942808787175
TUSC7	3q13.31	-0.0331827	0.13994051277784703	0.19844072713760158
ADAM19	5q33.3	0.0331746	0.14003817643742011	0.1985650284547456
MGAM	7q34	0.0331622	0.14018560751515963	0.19875987393046782
LINC02370	12q24.33	-0.033146	0.14038015966972694	0.1990214966411418
CCBE1	18q21.32	0.033139840354190785	0.14045373717139698	0.1991115845427348
LINC01165	10q26.3	-0.0331316	0.14055245769802915	0.1992373005614466
HSPBAP1	3q21.1	0.0331205	0.140686	0.1994120241471792
KBTBD6	13q14.11	-0.0331147	0.14075461297453828	0.19949536032188683
CHCT1	17q23.2	-0.0330953	0.14098771100427643	0.19981146530273258
CMTM5	14q11.2	0.033054314114291786	0.1414813175987999	0.20049669830968972
ZNF621	3p22.1	0.0330436	0.14161092485914528	0.20066603776812902
CPAMD8	19p13.11	-0.0330363	0.14169884763659235	0.200776
CFHR3	1q31.3	-0.0330344	0.1417213100184751	0.2007937795235342
EDDM3B	14q11.2	0.0330311	0.14176108485220462	0.20081164689515038
TIGD4	4q31.3	-0.0330309	0.14176354809994451	0.20081164689515038
RNF217	6q22.31	-0.0330308	0.14176427944739778	0.20081164689515038
GRIN1	9q34.3	0.0330218	0.14187376826569864	0.20095239525085826
OSBP	11q12.1	-0.0330172	0.1419295220300254	0.2010032216883869
ZC3H14	14q31.3	0.033017126944462426	0.14192991041612968	0.2010032216883869
LOC400499	16p13.13	-0.033013	0.14197986225583215	0.20105961511487427
TPTE	21p11.2	-0.0330085	0.14203372144321624	0.20112153334659505
UBE2G2	21q22.3	0.0330065	0.1420584296295231	0.20113457458387984
KAT8	16p11.2	0.0330061	0.1420632028506178	0.20113457458387984
GAL	11q13.2	-0.0330021	0.14211179067402757	0.20118901149571258
ABHD3	18q11.2	0.032995862962458045	0.14218691024391172	0.20128099920674736
DISC2	1q42.1	-0.0329848	0.14232134379916372	0.2014569331871464
MATN4	20q13.12	-0.0329789	0.14239162812414607	0.2015420448284989
INPP4B	4q31.21	0.0329714	0.14248318034399354	0.20165724490023593
MTMR8	Xq11.2	-0.0329655	0.14255422305303544	0.20174340338499752
ABCC3	17q21.33	0.032963267409446016	0.14258155825785523	0.20176769892810947
OR5A1	11q12.1	-0.0329456	0.14279584813760904	0.20205653240464302
HLA-V	6p22.1	-0.0329366	0.1429045825634805	0.2021959740741324
PTH2	19q13.33	-0.0329336	0.14294203999808452	0.20223455309582128
TERC	3q26.2	-0.0329322	0.14295890070716555	0.2022439884246805
MYO1B	2q32.3	0.0329307	0.14297614339593512	0.20225396275655377
LINC02275	4q33	-0.032915	0.14316723077581506	0.20250983872801157
PCSK4	19p13.3	-0.0329015	0.1433314949419362	0.20272773953155965
ABCC2	10q24.2	-0.0328862	0.14351796354042734	0.20297701293537454
SEC24A	5q31.1	-0.0328751	0.14365361593886572	0.20315438673680525
PKHD1L1	8q23.1-q23.2	0.032873	0.1436788550828655	0.2031756003893952
OR2T27	1q44	-0.0328673	0.14374781460607378	0.203259
SEMA3A	7q21.11	0.0328659	0.14376506670337796	0.2032685417642916
LEAP2	5q31.1	0.032863559711919656	0.1437939779781643	0.20329493438292193
CCDC197	14q32.12	-0.032853	0.14392319138677812	0.20346311960384875
SLC1A2	11p13	-0.0328443	0.14402941057584462	0.2035987764259197
OR2B2	6p22.1	-0.0328433	0.14404171355137407	0.2036016642006886
ATG5	6q21	-0.032837	0.14411838661490395	0.20369553162294543
LINC02603	9q22.32	-0.0328347	0.14414613970720125	0.20372024758562082
ZP1	11q12.2	0.032832	0.14417899050393557	0.2037395622419655
H2AZ2	7p13	-0.0328319	0.1441803402823988	0.2037395622419655
ARHGEF28	5q13.2	0.032831077553076835	0.14419065389400232	0.2037396280171306
SLC35A3	1p21.2	0.0328239	0.14427874512226846	0.20384958477794912
SLC25A28	10q24.2	0.0328116	0.14442928291646384	0.20404774955106852
POU3F3	2q12.1	-0.0328093	0.14445730806026102	0.20407281420572507
C8ORF17	8q24.3	-0.0328049	0.14451090962301527	0.20413400416850191
ZNF684	1p34.2	0.032796290793967564	0.14461640282236865	0.2042684815721463
KALRN	3q21.1-q21.2	0.032795294267161705	0.1446286133029946	0.20427118878182382
CD177	19q13.31	-0.0327868	0.1447331858656623	0.20440433708050693
WDR87	19q13.13	-0.0327785	0.14483484415205006	0.20453335093604338
ZNF776	19q13.43	-0.0327688	0.14495387366804946	0.20468687604559693
FOXN3-AS1	14q32.11	-0.0327664	0.14498243136524347	0.20471263469559495
ZSCAN30	18q12.2	-0.0327539	0.14513619145101708	0.20491516066552706
ROCK1P1	18p11.32	-0.0327418	0.14528495103084427	0.20511059819693184
KRT25	17q21.2	-0.0327311	0.1454167505263837	0.20528206569293295
IL25	14q11.2	-0.0327298	0.145433	0.2052904002693733
ANKRD13D	11q13.2	-0.0327219	0.1455302698249702	0.2054065185539738
TNFRSF14-AS1	1p36.32	0.0327214	0.14553596305527472	0.2054065185539738
LMO7	13q22.2	-0.0327153	0.14561151506159709	0.20549853530206477
ZNF300	5q33.1	-0.0327088	0.14569156028324037	0.20559687969425558
PROZ	13q34	0.032704328986526615	0.1457465426242618	0.20565984440274843
PHKA2	Xp22.13	-0.0326965	0.1458426425148206	0.2057808161308376
ENDOD1	11q21	0.0326943	0.14587031585021026	0.20578477831139855
DDX47	12p13.1	-0.0326941	0.1458723287794087	0.20578477831139855
ZNF680	7q11.21	-0.0326938	0.145877	0.20578477831139855
ZNF287	17p11.2	0.032688784667126075	0.14593823602983302	0.20585714783736186
RGPD1	2p11.2	-0.0326792	0.14605709390167243	0.20601016215685464
FANCD2OS	3p25.3	-0.0326763	0.1460921958790503	0.2060450273648809
GSTZ1	14q24.3	0.0326677	0.1461985146123329	0.20617300438278832
C16ORF96	16p13.3	-0.0326673	0.14620371485963501	0.20617300438278832
HIF3A	19q13.32	0.0326419	0.14651751013153935	0.20660082932212515
ZIC1	3q24	-0.0326384	0.14656	0.20663393633974356
PCYOX1L	5q32	-0.0326383	0.14656181485496322	0.20663393633974356
RPL23AP64	11q23.3	0.0326365	0.1465847796557317	0.20664322765125748
ELOVL3	10q24.32	-0.0326361	0.14658923179030192	0.20664322765125748
MICAL3	22q11.21	-0.0326316	0.14664558267438366	0.20670798001068824
TAS2R16	7q31.32	-0.0326289	0.14667909354768172	0.20674053074509524
NFKBID	19q13.12	-0.0326174	0.14682119934909155	0.2069145515347921
RNPS1	16p13.3	-0.0326172	0.14682341262655751	0.2069145515347921
CREM	10p11.21	-0.032609	0.14692461611099705	0.2070384235638434
PDYN	20p13	-0.0326081	0.1469358855299152	0.2070384235638434
POM121L9P	22q11.23	-0.0326076	0.14694261023347965	0.2070384235638434
ZNF124	1q44	-0.0326066	0.14695518890454862	0.207041
PKNOX2	11q24.2	0.0325975	0.14706728997101037	0.20718467287979056
TMUB2	17q21.31	-0.0325901	0.1471602547311559	0.2073009224735613
PCDHGA11	5q31.3	0.0325786	0.14730279392917878	0.20748146686742125
MRPL46	15q25.3	0.032578055960906266	0.14730933212533248	0.20748146686742125
ARL6IP4	12q24.31	-0.0325762	0.14733285491142945	0.20749987032380454
TM7SF2	11q13.1	-0.0325735	0.14736550900490641	0.2075311305580415
VEZT	12q22	-0.0325569	0.14757258112042637	0.20780799742788397
MTRFR	12q24.31	-0.0325517	0.14763683357457036	0.20788372422151238
ZNF501	3p21.31	0.0325457	0.1477119837987232	0.20797478405717773
CHRNA3	15q25.1	-0.0325252	0.1479670229854031	0.20831909216902017
OR5M8	11q12.1	-0.0325128	0.14812229706444546	0.20852290457909023
METAP2	12q22	0.0325101	0.14815619542835812	0.20855583046608062
ZNF197	3p21.31	-0.0325034	0.14823903691266194	0.20865764282131247
FBXO30	6q24.3	-0.0325011	0.1482683144971334	0.20868405084623842
CATSPERG	19q13.2	-0.0324898	0.1484089604075569	0.20886719222181271
BSND	1p32.3	-0.0324865	0.1484504578752296	0.2089107783899054
LGALS14	19q13.2	-0.0324759	0.14858328670578336	0.20908287770455006
MEPE	4q22.1	-0.0324715	0.14863846185692842	0.20914568794503918
BRD2	6p21.32	-0.0324693	0.14866493683087012	0.20916032124359885
ACP3	3q22.1	0.0324687	0.14867301376540776	0.20916032124359885
HSP90AA6P	4q33	-0.0324677	0.1486857247332075	0.20916032124359885
PITPNM3	17p13.2-p13.1	-0.0324673	0.14869102256518085	0.20916032124359885
MAB21L1	13q13.3	0.0324613	0.14876629373032468	0.20924793969900501
OR5D18	11q12.1	-0.0324606	0.1487743993757943	0.20924793969900501
PTP4A3	8q24.3	-0.0324559	0.14883282727597735	0.2093152816771435
HCG9	6p22.1	-0.03245	0.14890746802007393	0.20939619928230382
RDH8	19p13.2	-0.0324496	0.14891221360682172	0.20939619928230382
CACNA1D	3p21.1	-0.0324488	0.1489220197778247	0.20939619928230382
RRH	4q25	-0.0324239	0.14923487152425174	0.20982122647918744
PKD1L1	7p12.3	0.0323858	0.1497134560312381	0.2104791938706262
RPAP2	1p22.1	-0.0323848	0.14972629337465104	0.2104823296774281
TMEM108	3q22.1	0.0323801	0.14978499261257427	0.2105499322380055
CDH8	16q21	0.0323716	0.14989160369716614	0.210685
ADAMTS3	4q13.3	-0.0323397	0.1502947258595807	0.21123652807971666
FBXO48	2p13.3	0.0323323	0.1503870789102053	0.21135135934094293
DMRTC2	19q13.2	-0.0323315	0.1503979693740456	0.21135169635709658
DTHD1	4p14	0.0323291	0.15042757879874724	0.21137833689862204
VTCN1	1p13.1-p12	0.032313969677340515	0.15061907707764777	0.21163244109104598
C1ORF216	1p34.3	0.0323021	0.15077	0.21182902904088463
EPOR	19p13.2	0.032299443768615904	0.15080275793079878	0.21186052590292181
CHRFAM7A	15q13.2	0.0322951	0.15085787181327825	0.21192295117249707
AASDH	4q12	0.032284556999893514	0.15099117883239832	0.21209520441354232
RGS11	16p13.3	0.0322767	0.15109131366061934	0.21222084005388803
MAPRE3	2p23.3	-0.0322737	0.1511293237513779	0.21225920451003913
TSPYL4	6q22.1	0.0322676	0.15120632699573722	0.21235232504624268
PRG3	11q12.1	0.032248	0.15145424894085424	0.21268545155914736
SMIM10L2A	Xq26.3	0.0322456	0.15148449500986827	0.21271287284006693
ZIM2	19q13.43	-0.0322422	0.15152847275502335	0.21275957074582066
ZNF699	19p13.2	0.0322365	0.1516012068845628	0.21284663573066817
OR10J1	1q23.2	-0.0322294	0.15169078605785258	0.21295733700261948
ERVFRD-1	6p24.2	0.0322105	0.15193154262879394	0.21328024419395775
GBP6	1p22.2	0.0322	0.15206541544100638	0.21345307377883077
NPY6R	5q31.2	0.032192286015254035	0.15216304816894433	0.2135750125806006
DCT	13q32.1	-0.0321889	0.15220613011511785	0.2136147568464699
CD46	1q32.2	0.0321884	0.1522128936610101	0.2136147568464699
LY6G6E	6p21.33	-0.032169	0.15245997033188108	0.21394336626521518
PEX11A	15q26.1	0.0321683	0.1524686094397638	0.21394336626521518
MFAP2	1p36.13	0.0321593	0.15258412816319256	0.21409032307646136
BECN1	17q21.31	0.0321577	0.15260405526554688	0.2141031442795187
C3ORF62	3p21.31	-0.0321532	0.15266106142872637	0.2141679818304451
GPR173	Xp11.22	-0.0321357	0.15288497301388193	0.21446694503658087
KASH5	19q13.33	-0.0321343	0.15290334541525097	0.21447755611933558
SLAMF9	1q23.2	-0.0321235	0.1530417040972979	0.21465645858826543
BSN	3p21.31	0.0321224	0.15305580726753365	0.2146610671720219
EPHB4	7q22.1	-0.0321198	0.15308821112894277	0.21469134004542337
ZKSCAN8	6p21	0.032115915172171806	0.1531382032745392	0.21474627275669253
PITX3	10q24.32	-0.0321119	0.15318975397690793	0.2148033831202488
DCAF8L1	Xp21.3	-0.0321089	0.15322739063241164	0.21484097645089922
LINC01366	5q35.1	0.032096233769899445	0.15339027697612218	0.21504852538595026
WWTR1	3q25.1	0.0320957	0.1533970911528989	0.21504852538595026
NDUFB1	14q31.3	-0.0320933	0.15342829091212884	0.21507707013706445
CYTIP	2q24.1	0.0320922	0.1534419429671776	0.21508101407365068
IST1	16q22.2	0.0320815	0.153579	0.2152574604072659
LINC00598	13q14.11	-0.0320767	0.1536412844357976	0.21531616784391108
TRAF3IP2	6q21	-0.0320766	0.1536422564336717	0.21531616784391108
TMEM135	11q14.2	-0.0320736	0.15368055019663684	0.21535462453937304
TNRC18P1	4q31.21	0.0320701	0.15372554821030726	0.21540246989728407
FNDC11	20q13.33	-0.032057	0.1538936762606542	0.21562282791191287
ADGRF4	6p12.3	-0.0320496	0.15398891450244345	0.21574103497504152
LINC00311	16q24.1	0.0320058	0.15455223351794434	0.21649930778749626
LINC00615	12q21.33	-0.0320055	0.15455681178159808	0.21649930778749626
OR8B8	11q24.2	-0.032005	0.15456287509702982	0.21649930778749626
SP110	2q37.1	0.0319935	0.1547111772916573	0.21669174210725914
CYP2C19	10q23.33	-0.0319913	0.15474017158295827	0.2167170558890694
TM4SF19-DYNLT2B	3q29	0.0319893	0.15476513338451936	0.21673671890489782
ZNF420	19q13.12	-0.0319789	0.1548995288320273	0.21690962177282827
TUBB2A	6p25.2	0.0319646	0.15508377167913534	0.21715229785497894
TRIM51	11q12.1	-0.0319638	0.1550951494009407	0.21715290656263792
PHYH	10p13	-0.0319625	0.15511163273751694	0.21716066318916935
NUBPL	14q12	0.031958	0.15516933488293183	0.217226
ITLN1	1q23.3	-0.0319523	0.1552438624364002	0.21731512459000604
SFTPC	8p21.3	0.0319504	0.15526764367830315	0.21733308324414527
STPG2	4q22.3-q23	-0.0319438	0.15535378814008294	0.21743832500012736
OR6C75	12q13.2	0.03193	0.15553193196201154	0.21767230819198513
SLC22A20P	11q13.1	-0.0319246	0.1556024749916931	0.21775404192147904
DIPK2B	Xp11.3	0.031923798334000546	0.1556122792022019	0.21775404192147904
CRACR2B	11p15.5	0.031921721195833516	0.155639	0.21777634678136135
CFAP141	1q21.3	-0.0319143	0.1557358502567482	0.21789622875942402
TLCD2	17p13.3	-0.0319033	0.15587846903364833	0.21807657465638136
CCDC149	4p15.2	0.031902630077216595	0.15588672704599726	0.21807657465638136
DNTTIP2	1p22.1	-0.0319012	0.15590540989985113	0.21808733639169928
ODF1	8q22.3	0.0318984	0.1559413571817544	0.2181132970448831
CARD18	11q22.3	-0.0318981	0.15594595134412426	0.2181132970448831
ZAN	7q22.1	-0.0318948	0.15598863078351666	0.2181576142975618
MAPK1	22q11.22	-0.031885	0.1561159313777415	0.21832026372515165
ARPP21	3p22.3	-0.0318838	0.15613154880593827	0.21832671795539701
GUCA2B	1p34.2	-0.0318774	0.1562139573732091	0.2184265621557188
LINC00619	10q11.21	0.0318598	0.15644359994383428	0.2187322481001513
KHDRBS2	6q11.1	-0.0318576	0.15647199803525436	0.21875654001772493
CD7	17q25.3	0.031856433511682915	0.15648694279219888	0.2187620213292282
SPANXD	Xq27.2	0.0318353	0.1567625786502116	0.21912894819766673
SPACA5B	Xp11.23	0.031834578901505636	0.15677150159051978	0.21912894819766673
LINC00308	21q21.1	-0.0318213	0.15694394293839942	0.219355
SRRM2-AS1	16p13.3	-0.0318186	0.15698017625268912	0.21939
GABRA5	15q12	-0.0318173	0.15699665504177263	0.2193972973696434
STBD1	4q21.1	-0.0318145	0.1570335151973008	0.21943335508592612
TGFB1	19q13.2	-0.0318133	0.1570491357706586	0.21943973033607583
CDK5RAP2	9q33.2	-0.0318067	0.15713550923588226	0.2195449584789726
PAN2	12q13.3	-0.0318026	0.15718854194183773	0.21960359238903324
GLMP	1q22	0.031800386260078896	0.15721749446475342	0.21962857868064534
GPATCH2	1q41	-0.0317927	0.15731840235022687	0.21975407406996353
GCSAM	3q13.2	-0.0317868	0.1573947499463626	0.21984524656406135
PRDM9	5p14.2	-0.0317735	0.15756902505511627	0.22007317941960355
MKRN2OS	3p25.2	0.031771906222199074	0.15759	0.22008657618000307
SEMA3B	3p21.31	-0.0317663	0.15766345037516372	0.2201680295294646
TPTE2	13q12.11	-0.0317658	0.15767022110679407	0.2201680295294646
PRKY	Yp11.2	-0.0317633	0.1577022726350117	0.22019729089284915
SLC25A47	14q32.2	0.031748833920704524	0.1578917347742489	0.22044632272287307
FAM166C	2p23.3	-0.0317401	0.15800576314144799	0.22059000730117448
PCBP1-AS1	2p13.3	0.0317261	0.15818945043690413	0.22083091484135953
THBS3	1q22	-0.0317186	0.1582888152071832	0.22094461787047634
NMUR2	5q33.1	0.0317182	0.15829316832617224	0.22094461787047634
SOCS4	14q22.3	-0.0317152	0.1583332771512289	0.22098505779919725
LINC00602	6q27	-0.0317105	0.1583941432350212	0.2210544608169183
MTM1	Xq28	-0.0317029	0.15849377486195182	0.22117795136150292
TAS2R50	12p13.2	-0.031671	0.15891360270121224	0.22174822670718344
LETR1	15q26.2	0.0316685	0.1589467693767398	0.22177891235494476
MBOAT2	2p25.1	-0.0316655	0.15898596116934938	0.22181143972537526
ALG1	16p13.3	-0.031665	0.15899243694082532	0.22181143972537526
ZSCAN25	7q22.1	-0.0316628	0.1590214026340927	0.2218362540506809
ZNF747	16p11.2	-0.0316612	0.1590424099225901	0.22184996362321652
TCP10L2	6q27	-0.0316523	0.15916004912896475	0.22199845469284996
CSNK2A2	16q21	-0.0316486	0.15920898337611822	0.22205110107644713
OR4C6	11q11	-0.0316405	0.15931548131383222	0.22218401934019866
TMEM200B	1p35.3	0.0316365	0.15936811537227313	0.2222418047398024
NALF2	Xq13.1	-0.0316332	0.15941251639432508	0.22228810170254984
AIFM3	22q11.21	-0.0316305	0.1594481049508707	0.222322
FFAR4	10q23.33	0.031625	0.1595202946927241	0.2224071332735486
ERAS	Xp11.23	-0.0316205	0.15957991401120686	0.22247462509754032
CLIC3	9q34.3	-0.0316113	0.15970149022376112	0.22262847713384726
ARFGAP3	22q13.2	0.031610345708046085	0.1597138232480203	0.2226300301021154
SCRT1	8q24.3	-0.0315901	0.1599812448846536	0.22298713377053214
PRODH	22q11.21	0.0315877	0.16001310858339235	0.22301588191662017
RNF14	5q31.3	0.031585068108363694	0.16004810854658147	0.2230489968395507
GLOD5	Xp11.23	-0.0315841	0.1600613978737967	0.2230518524864903
ZNF569	19q13.12	-0.0315812	0.1600994814382356	0.2230892570507933
CPO	2q33.3	-0.0315776	0.16014670115637686	0.22313938616396167
LINC00523	14q32.2	0.0315765	0.1601619249927687	0.223145
SLC30A2	1p36.11	-0.0315727	0.16021215042028314	0.2231992356739749
GSTA5	6p12.2	-0.0315636	0.16033239941866473	0.22335107996237155
ZNF804A	2q32.1	-0.0315625	0.16034668276986097	0.22335529782992566
LBR	1q42.12	-0.031555	0.16044635068578694	0.2234784433922058
CHIC2	4q12	0.0315523	0.1604823114287368	0.22351284306512165
LCN1	9q34.3	-0.0315498	0.16051597164832487	0.22354403406480167
PPIL4	6q25.1	-0.0315354	0.16070611557390935	0.2237931338560461
FAM226A	Xq13.1	0.0315259	0.16083245600447693	0.2239533546384703
DNAJB9	7q31.1	0.0315178	0.16093964954321105	0.22408689345603985
TEX13C	Xq25	0.0315164	0.16095873784490444	0.22409217377809437
TPTE2P6	13q12.12	0.0315151	0.16097612221996171	0.22409217377809437
NEO1	15q24.1	-0.031515	0.16097731995599351	0.22409217377809437
NDUFV1-DT	11q13.2	-0.0314974	0.16121220494574073	0.22440340873620085
SLC38A6	14q23.1	-0.0314958	0.1612326119255968	0.224416
SPINDOC	11q13.1	-0.0314814	0.16142475240597443	0.22466775050807664
KIAA1549L	11p13	-0.0314763	0.16149294654244095	0.22474689888408714
FAM197Y1	Yp11.2	-0.0314707	0.16156667461217866	0.22483373709705984
CCDC122	13q14.11	-0.0314685	0.16159637080076972	0.22485929332939306
PLA2G2D	1p36.12	-0.031441	0.16196328589588316	0.22535404889341645
OSGEPL1	2q32.2	0.0314389	0.1619918191819958	0.22537794712525586
B3GNT6	11q13.5	-0.0314333	0.16206676289184185	0.22546640793786524
CYTH2	19q13.33	-0.0314233	0.16220025302205487	0.22563630010302538
ETF1	5q31.2	-0.0314205	0.16223732364308996	0.2256720489536995
OR10Q1	11q12.1	0.031401718642170465	0.1624886654925486	0.2260058230906381
ACSF2	17q21.33	0.031387827816694934	0.16267470279164276	0.22624872457228476
GPR17	2q14.3	-0.031376	0.16283377093377338	0.22645408580908258
SPINK4	9p13.3	-0.0313741	0.1628584676079292	0.22647256000082322
ACOT12	5q14.1	-0.031371	0.16289970901200013	0.22651403725275948
SLC38A4	12q13.11	0.0313673	0.16294929879756792	0.22656343418323646
ZNF585B	19q13.12	-0.0313667	0.16295806773318555	0.22656343418323646
OR52W1	11p15.4	-0.0313517	0.1631587236665244	0.22682651761514014
SENP3	17p13	-0.0313446	0.16325429256357515	0.2269434803244543
GIGYF2	2q37.1	-0.0313343	0.16339277414161224	0.22712007635655318
CORO1B	11q13.2	-0.0313299	0.1634524537695471	0.22718624804412701
MCOLN1	19p13.2	0.0313291	0.16346327603174993	0.22718624804412701
ACTBL2	5q11.2	-0.0313282	0.16347530392494858	0.22718705309102036
NTNG2	9q34.13	-0.0313245	0.1635246961185871	0.22723978079672566
CECR9	22q11.2	-0.0313225	0.16355226176684534	0.22726217229194587
RIN1	11q13.2	0.0313104	0.16371470010923483	0.2274719583369035
NOL4L	20q11.21	-0.0313085	0.16374032055371213	0.2274916278840484
NKX6-1	4q21.23	-0.0312967	0.16389892175788467	0.22769603775997366
SLC25A23	19p13.3	-0.0312914	0.16397097070696487	0.2277801849988807
KRTAP10-7	21q22.3	-0.0312871	0.1640290701933207	0.2278449439252594
SPDYE2	7q22.1	-0.0312853	0.1640524382781814	0.22786145343264727
CCDC81	11q14.2	0.0312673	0.16429502005161334	0.2281824172665324
LCE5A	1q21.3	-0.0312632	0.16435105947229178	0.22824427350886403
TRIR	19p13.13	-0.0312592	0.16440566317149918	0.22828694944550537
HIGD1A	3p22.1	0.031259	0.16440788678426266	0.22828694944550537
APOBR	16p12.1	-0.0312584	0.16441630122329987	0.22828694944550537
ZNF704	8q21.13	0.0312433	0.16461980224856843	0.22853577569706082
RIMBP2	12q24.33	0.031243080288018334	0.1646228431217459	0.22853577569706082
ARSI	5q32	0.031242546463927788	0.16463006014863357	0.22853577569706082
NEIL1	15q24.2	0.031240211889336796	0.16466162519277938	0.22856360452752617
MYOZ2	4q26	0.031238006121501412	0.16469145286537035	0.22858901802199125
TG	8q24.22	-0.0312297	0.16480444406429662	0.2287298494902715
TTTY20	Yp11.2	-0.0312264	0.16484854542292082	0.22877040196568404
ANAPC5	12q24.31	-0.0312258	0.16485671982006056	0.22877040196568404
NBPF15	1q21.1	-0.0312233	0.16489070568801767	0.22880156378386285
PTPRS	19p13.3	-0.0312188	0.16495152805447533	0.22887
OR6N2	1q23.1	0.0312	0.16520586704581397	0.22920682553709937
PCDHGB7	5q31.3	-0.0311976	0.16523870645369176	0.22923635982012439
ACOT4	14q24.3	0.031193819261783308	0.1652898300154524	0.2292912538851197
SNORD18B	15q22.31	-0.0311785	0.1654970136315136	0.22956261278510803
MSH3	5q14.1	-0.031175	0.16554537176028317	0.22961364068016069
LINC02774	1q44	-0.0311465	0.1659317812758302	0.23011535528868285
DGKZ	11p11.2	-0.0311455	0.16594553172179805	0.23011535528868285
LOC100506422	9p21.2	-0.0311454	0.16594683485178885	0.23011535528868285
TTN	2q31.2	-0.031145	0.16595347961783613	0.23011535528868285
SRSF6	20q13.11	-0.0311391	0.16603263776926924	0.2302090318539253
TBX1	22q11.21	-0.0311356	0.16608011717210835	0.23025877490137064
FLT1	13q12.3	0.031111587368231136	0.16640776236494625	0.23069691465488287
OR2L8	1q44	-0.0311089	0.16644435309016803	0.23073152236963285
VGLL2	6q22.1	-0.0310974	0.16660094288841887	0.2309324609302727
GAREM1	18q12.1	-0.0310959	0.16662210787088272	0.2309429822794558
MALSU1	7p15.3	0.031095157102458686	0.16663180912503772	0.2309429822794558
SDHAF3	7q21.3	0.0310935	0.16665457440617026	0.23094847576077304
KRTAP10-5	21q22.3	-0.0310932	0.16665904922869734	0.23094847576077304
LCE1D	1q21.3	-0.0310846	0.16677621043383917	0.23107902672273703
PGBD3	10q11	-0.0310846	0.16677654811142106	0.23107902672273703
LINC00189	21q21.3	0.031079389036139552	0.16684703899241404	0.2311605558727546
STXBP5	6q24.3	0.0310671	0.16701455965376977	0.2313649812120543
PROCA1	17q11.2	-0.0310669	0.16701790747141088	0.2313649812120543
DCAF12L1	Xq25	-0.0310545	0.16718762870380777	0.23158392461247812
ADGRG5	16q21	0.031050740126483626	0.16723862309863513	0.23163839162206432
ADGRG4	Xq26.3	-0.0310499	0.16725073109240796	0.23163899412323727
CXXC5	5q31.2	-0.0310451	0.16731629488047006	0.23171362660395337
TMEM121	14q32.33	-0.0310405	0.1673790619434068	0.23178437579936947
SMIM43	4q27	-0.031039	0.1673988546675611	0.23179560896120877
RABGEF1P1	7q11.21	-0.0310349	0.16745480478924302	0.23185690386810903
ETFBKMT	12p11.21	-0.0310201	0.16765774105522113	0.23212169214398995
BHLHA15	7q21.3	-0.03101	0.167796	0.23229689632141345
OR10V1	11q12.1	0.0310092	0.16780813048304044	0.23229749154554966
LINC01951	5q35.2	0.031004683433144616	0.16786958902011173	0.23236635913191248
MOSPD2	Xp22.2	-0.030997	0.16797548750859592	0.23249672693873039
LMO4	1p22.3	0.0309929	0.1680306990482685	0.23254112641442298
CTAG2	Xq28	-0.0309929	0.16803100240155266	0.23254112641442298
KCNH5	14q23.2	0.030986712794648603	0.16811626644428257	0.23264290037101418
CIB2	15q25.1	-0.0309707	0.16833606806819357	0.23293082314658903
AMDHD2	16p13.3	0.0309668	0.16839021404644694	0.2329702836950496
ABCG1	21q22.3	0.030966465486303503	0.16839452070066796	0.2329702836950496
TECRL	4q13.1	-0.0309661	0.16839980595251924	0.2329702836950496
BORCS6	17p13.1	0.030963109251770635	0.16844067804110707	0.23301058313333767
ABRAXAS1	4q21.23	-0.0309539	0.16856693082458407	0.2331689791776834
ADCYAP1R1	7p14.3	0.030950530361502897	0.16861375637496223	0.23321749365754166
FAM107B	10p13	0.030936146806729483	0.16881182925622018	0.23347518398107286
SLCO1B1	12p12.1	-0.0309324	0.16886370388793492	0.23353065300384562
TLX2	2p13.1	-0.0309294	0.16890423827754242	0.23357043236094438
TGFB2	1q41	0.030915762465779015	0.1690928364278378	0.23381494293596355
LYPD3	19q13.31	-0.0309146	0.16910853317348307	0.23381863270211584
ZNF541	19q13.33	0.030913860734387958	0.16911907050864083	0.23381863270211584
KRT15	17q21.2	0.0309099	0.1691731687207365	0.23387713251318762
TCIRG1	11q13.2	-0.030904	0.16925465303532705	0.2339734820503678
LGR4	11p14.1	0.0308922	0.16941789441284982	0.2341828292510861
HMBOX1	8p21.1-p12	0.03089	0.1694483246845312	0.23420053743801839
MCM3AP	21q22.3	-0.0308896	0.16945430944038842	0.23420053743801839
PKD2L2	5q31.2	-0.030874	0.16966998922376086	0.23448229446036012
TCP11	6p21.31	-0.0308656	0.16978632604401855	0.23462673078116322
CYP11B1	8q24.3	0.0308384	0.17016259817779977	0.23513032506373224
ARX	Xp21.3	-0.0308308	0.17026813214463044	0.23525976982857863
LELP1	1q21.3	-0.0308238	0.17036434649342425	0.2353763205330022
SLC5A2	16p11.2	-0.0308216	0.17039574785041633	0.23540331525645097
VTI1B	14q24.1	-0.0308205	0.17041112954999993	0.2354081764559832
CCNL2	1p36.33	0.030817490227443123	0.1704524841847418	0.23544891383558514
DNAH3	16p12.3	-0.0308094	0.17056460987776378	0.2355873960057315
STUM	1q42.12	-0.0308057	0.17061672371078151	0.23564297503596524
ATP1A3	19q13.2	-0.0307954	0.17075906649168449	0.23582315508810542
LINC00313	21q22.3	-0.0307941	0.1707779563121673	0.2358328298579435
SNORD73A	4q31.3	-0.0307751	0.1710415778996166	0.2361804378150436
HIPK4	19q13.2	-0.0307709	0.17109939556559728	0.23624383562508433
DMC1	22q13.1	0.0307688	0.17112865973120972	0.23626780238684517
NUDCD2	5q34	-0.0307635	0.17120330355638236	0.23635441462173729
HMX3	10q26.13	-0.0307553	0.1713171457653062	0.23649512630029473
EPHB2	1p36.12	-0.030753	0.17134986922244788	0.23652384563510404
PLA2G4F	15q15.1	-0.030751	0.17137689811844115	0.23654470099898076
HNRNPH3	10q21.3	0.0307459	0.1714482415370655	0.23662671477684852
LINC02431	4q34.1	-0.0307282	0.1716942817335464	0.23694981060716983
TRHDE-AS1	12q21.1	0.030722839622100623	0.17176974720995364	0.23703747313173296
TSGA10	2q11.2	0.030697808285199624	0.17211938068210308	0.2375034413639979
UBE2D3	4q24	0.030694078051742034	0.17217152947014747	0.23755888129645433
BALR6	3p24.3	-0.0306913	0.17221097690319942	0.23759678965911765
MGAT5B	17q25.2	-0.030687	0.17227100622361746	0.2376630872845846
FAM166A	9q34.3	-0.0306738	0.17245552134900777	0.2379011029301154
TUBA3FP	22q11.21	-0.0306471	0.17282930765849003	0.2384001655203028
CCNI	4q21.1	0.0306419	0.17290279571391043	0.23848495712426765
TTLL13	15q26.1	-0.0306334	0.17302100655753194	0.23863141883011285
WEE2-AS1	7q34	0.030632418964805813	0.1730352376132528	0.23863446071286318
ATR	3q23	0.0306255	0.17313203816038514	0.23875136659170831
ZNF846	19p13.2	0.030619703468086734	0.17321375561679053	0.23884745788754022
CLEC4M	19p13.2	-0.0305951	0.17355931375843758	0.23930732505714533
EIF2AK4	15q15.1	-0.0305878	0.1736616112054199	0.2394317385368132
GRIK5	19q13.2	0.030586959261637896	0.17367409795429434	0.2394323190082685
TERB1	16q22.1	0.030585472836434716	0.173695	0.23944452343606543
CNTN2	1q32.1	0.0305663	0.17396494909539495	0.2397890346354351
CHRNA6	8p11.21	-0.0305655	0.1739764589335433	0.2397890346354351
PLEKHM1	17q21.31	-0.0305652	0.1739811792320598	0.2397890346354351
LBP	20q11.23	-0.0305595	0.17406078217345378	0.23988208635669261
SF3A3	1p34.3	0.030551828300211338	0.17416901011206265	0.24001446437217272
WNT10B	12q13.12	-0.030551	0.1741810270824259	0.24001446437217272
OTOS	2q37.3	-0.0305305	0.1744699873893848	0.240396
KLHL26	19p13.11	-0.0305271	0.17451859840977724	0.24044623112154548
IZUMO1R	11q21	-0.0305155	0.17468232291975594	0.2406550969188862
NPAS2	2q11.2	0.0305133	0.17471259452464316	0.24068009203380902
SLFN12L	17q12	0.030504869565066654	0.17483219030022956	0.2408149595775292
KRTAP5-9	11q13.4	-0.0305047	0.17483476731674374	0.2408149595775292
DRD5	4p16.1	-0.0304899	0.17504410891368904	0.24108656977257395
YAF2	12q12	-0.0304838	0.17513027846228257	0.24118851036196373
HSALR1		-0.0304777	0.17521744430686526	0.24129180880120987
MAPK7	17p11.2	-0.0304695	0.17533308009741266	0.24143429612470035
DDX12B	12p13.31	-0.030462	0.17543909139658798	0.241564
REEP2	5q31.2	-0.0304602	0.175465	0.24158247877370514
WAKMAR2	6q23.3	0.030456654000460097	0.1755150780282585	0.2416346058271654
GDPGP1	15q26.1	-0.0304551	0.17553773842213372	0.24164903789447253
ADAM22	7q21.12	0.030451	0.17559587531680843	0.2417123022882038
CAPN1	11q13.1	-0.03045	0.17560968160590285	0.24171453990341515
MARCHF11	5p15.1	0.030448514112670307	0.17563056096146767	0.24172651211814153
SPATA31A1	9p12	-0.0304435	0.17570112512038527	0.24180686087030484
DOCK9	13q32.3	0.030433520901135273	0.1758434221863875	0.24198591330559455
IGF2BP1	17q21.32	-0.0304149	0.17610855248823198	0.24233396543765867
MIS18BP1	14q21.2	0.0304123	0.17614540876105922	0.24236787487549988
ALG1L2	3q22.1	-0.0304112	0.17616036108605848	0.24237164288925636
CBY1	22q13.1	-0.0304092	0.17618907636845205	0.24239434494284268
LINC01588	14q21.3	0.030402926473446192	0.17627837287730563	0.2425003834576952
FPGT	1p31.1	0.030399906681105187	0.17632134766681096	0.24254268841676116
SPRR2D	1q21.3	-0.0303971	0.17636112179175079	0.24258058507212188
HBE1	11p15.4	-0.0303955	0.17638385005549184	0.24259503191718743
TAF10	11p15.4	-0.0303932	0.1764172608587905	0.2426241683056233
CCDC142	2p13.1	-0.0303773	0.1766436040356355	0.2429186194375018
GSR	8p12	-0.0303758	0.17666532552822878	0.24293165544883735
LINC01792	2q33.1	0.03037	0.1767476586376704	0.2430280306267968
LOC401052	3p25.3	0.0303603	0.17688522700353293	0.2432003356653577
GTF2IRD2	7q11.23	-0.030357	0.1769331711292762	0.2432494005742938
DCTN2	12q13.3	0.030350683025495283	0.17702295230723997	0.2433497928148719
SPANXN5	Xp11.22	-0.0303501	0.17703072007032306	0.2433497928148719
ARHGAP29	1p22.1	-0.0303478	0.17706467690843963	0.24337961131613742
URAD	13q12.2	0.030341731741226452	0.17715076159960041	0.2434810716984673
LINC02398	12p12.2	-0.0303395	0.17718314753063436	0.24350871802741936
IL26	12q15	0.030338463195089555	0.17719744805947935	0.24351150687619863
CNDP1	18q22.3	-0.0303362	0.17722934758113418	0.2435384788726561
TNIP1	5q33.1	0.030329168391168247	0.17733026095572846	0.24366027547469019
WFDC8	20q13.12	-0.0303263	0.17737150393197298	0.2437000709012028
RAD21L1	20p13	-0.0303236	0.17740967312984712	0.24373563788345934
RIMS1	6q13	-0.0303145	0.17754060683137451	0.24389658822530264
RAPGEF2	4q32.1	-0.0303137	0.17755140664698255	0.24389658822530264
DGKD	2q37.1	-0.0303064	0.177656	0.24402312042333504
ZC3HAV1	7q34	-0.0303024	0.1777124776687985	0.2440840536309273
GNAT3	7q21.11	0.030273213523758752	0.17813136250302708	0.24464244982421407
ZNF710	15q26.1	-0.0302695	0.17818402459284566	0.2446978397245972
LINC00924	15q26.2	0.030252062106703257	0.17843488569887012	0.24502538729557669
COTL1	16q24.1	-0.0302459	0.17852383830694507	0.2451305734405631
SH3GL1P1	17q11.2	-0.0302354	0.17867489897324773	0.24531095975289172
SHH	7q36.3	-0.030235	0.1786799340993901	0.24531095975289172
PRX	19q13.2	0.030229975983036644	0.1787522321744407	0.24538460211580077
NPAS4	11q13.2	0.030229553608299025	0.17875830518978109	0.24538460211580077
TLDC2	20q11.23	0.030227675286618273	0.17878531405190867	0.24540470167019962
FAM90A14	8p23.1	-0.0302223	0.17886209885483972	0.2454931172828496
SLC25A29	14q32.2	-0.0302159	0.17895493982868227	0.2456035566747611
RXFP3	5p13.2	-0.0302096	0.1790458572955438	0.24570596011865464
SHCBP1	16q11.2	-0.030209	0.1790543181453268	0.24570596011865464
MIMT1	19q13.43	-0.0301851	0.17939845119812436	0.24616117173112848
POMZP3	7q11.23	-0.0301825	0.1794360970010036	0.2461958036982587
LINC00839	10q11.21	-0.0301793	0.1794813843194778	0.2462409147148588
SPANXC	Xq27.2	-0.0301671	0.1796579297957348	0.24646608771977613
LINC02913	9q34.11	-0.0301655	0.17968174502381518	0.24648171908285554
IFNA7	9p21.3	-0.0301522	0.17987299449048677	0.2467270133869648
PRLR	5p13.2	-0.0301483	0.17993	0.24678774643081655
USP9Y	Yq11.221	-0.0301426	0.18001110493519756	0.24687709873755842
OR4D1	17q22	-0.0301416	0.1800259504802345	0.24687709873755842
TMEM19	12q21.1	-0.0301412	0.18003217576250796	0.24687709873755842
SELENOK	3p21.1	0.030120818501961626	0.18032683389787263	0.2472542147402035
CST9L	20p11.21	0.030120454424845424	0.1803321028993633	0.2472542147402035
OR5K4	3q11.2	-0.0301184	0.1803620844518854	0.2472782371053761
AKNAD1	1p13.3	0.0300901	0.1807716356952268	0.24782261407503148
IRF2BPL	14q24.3	0.030078714081956566	0.18093693588661974	0.2480320914433602
DCLK3	3p22.2	0.030074323541523347	0.18100064381617853	0.24810228471977944
MROH2B	5p13.1	-0.0300649	0.18113748848238143	0.2482727118002747
FCRL1	1q23.1	-0.0300631	0.18116328142470994	0.24829091488306818
ATP9B	18q23	0.0300513	0.181335	0.24850849326290692
INTS14	15q22.31	-0.0300441	0.18143899722763324	0.24863444934639553
C22ORF15	22q11.23	0.0300431	0.18145447940853743	0.2486354959669469
TNFRSF11A	18q21.33	-0.0300424	0.18146482000046826	0.2486354959669469
SLCO1A2	12p12.1	-0.0300366	0.18154883059787175	0.24873342960398834
FOXL1	16q24.1	-0.0300275	0.18168087538585842	0.24889715506779253
CMKLR2	2q33.3	0.030015162120843222	0.18186071553792893	0.24912633157080366
OR4E2	14q11.2	-0.0300141	0.1818762391505172	0.24913039895788386
TP53I13	17q11.2	-0.0300096	0.18194198605134904	0.2492032558809339
TMEM191B	22q11.21	-0.0300082	0.18196172103936348	0.24921308525813576
DERL2	17p13.2	-0.0299933	0.18217928685333085	0.24949304092043711
ZNF469	16q24.2	0.029992479255224847	0.18219127474188945	0.24949304092043711
MOK	14q32.31	0.029986200344106498	0.18228285645428988	0.24957692872318063
SH2D6	2p11.2	-0.0299857	0.1822903669888274	0.24957692872318063
SPRR4	1q21.3	-0.0299854	0.18229450431604688	0.24957692872318063
DND1	5q31.3	-0.0299848	0.1823028412539056	0.24957692872318063
MYH13	17p13.1	0.029969505184524313	0.18252653138059538	0.24985172699217031
NTNG1	1p13.3	0.0299694	0.1825287485489565	0.24985172699217031
TRIM51G	11p11.12	-0.0299629	0.18262342025158618	0.24996407445664753
UBAC1	9q34.3	-0.0299593	0.18267521833750333	0.25001772761496766
FGF17	8p21.3	-0.0299544	0.1827475636145771	0.25009949326673575
CTCFL	20q13.31	-0.0299425	0.18292090598518318	0.25031945785600823
RBM47	4p14	-0.0299376	0.182993	0.25040138102044357
COL4A5	Xq22.3	0.029930332315962583	0.18309922799934075	0.25052893059497466
OR1N1	9q33.2	-0.029927	0.18314728363527522	0.2505774059885826
AHSA2P	2p15	-0.0299057	0.18346075343273294	0.2509889824970115
MINDY3	10p13	0.0299016	0.18352000015841685	0.25105272874283907
PRAF2	Xp11.23	-0.0298974	0.1835811447596828	0.25111906228793995
LINC01310	22q13.32	0.0298946	0.1836234634073377	0.25115963660430174
OR10P1	12q13.2	-0.0298929	0.18364806509958242	0.2511759737980642
VIL1	2q35	-0.0298919	0.1836622609768236	0.25117807765844846
NFYC	1p34.2	-0.0298813	0.18381725256138126	0.2513727213719282
PAPOLB	7p22.1	-0.0298753	0.18390626918786002	0.25147712277865863
LINC01106	2q13	-0.0298663	0.18403796940267358	0.25163987217161543
MAGED4	Xp11.22	-0.029865	0.18405737833560332	0.25164907094472316
SLC2A4	17p13.1	0.029852375433097073	0.18424289329626609	0.2518520105565309
RSPH14	22q11.22-q11.23	-0.0298517	0.18425243736357189	0.2518520105565309
PPP1R17	7p14.3	-0.029851	0.18426270468389994	0.2518520105565309
TAS2R43	12p13.2	-0.0298509	0.184265	0.2518520105565309
OR2D2	11p15.4	-0.0298506	0.18426926734883453	0.2518520105565309
UCMA	10p13	-0.0298484	0.1843016674686655	0.2518789455405095
DNMBP	10q24.2	0.02984	0.18442467287263653	0.25202969550889054
TTC24	1q22	0.0298344	0.18450786553856602	0.2521260214672431
TOPAZ1	3p21.31	-0.0298322	0.18454027188625044	0.25215294052955683
LOC388813	21q11.2	-0.0298296	0.18457781525955552	0.25218687455319605
CAPN7	3p25.1	-0.0298202	0.1847161740550165	0.2523585375523406
ZNF446	19q13.43	0.029818908398320267	0.184735	0.25236755086772117
ZNF404	19q13.31	0.0298127	0.1848266141770355	0.25247465627652593
DPYSL5	2p23.3	-0.0297814	0.18528876796665306	0.2530885401659047
ATP11B	3q26.33	-0.0297705	0.18544964783822793	0.2532908535826137
MYOZ1	10q22.2	0.029740365964245882	0.1858953655231128	0.2538821495829766
MARCHF6	5p15.2	-0.029693	0.18659700573542293	0.2548228602170348
OR8B2	11q24.2	0.029676331410685108	0.1868449705335964	0.2551439303102592
SMIM15	5q12.1	-0.0296697	0.18694386883457326	0.25526141424023063
TRPM3	9q21.12-q21.13	-0.029664	0.18702854917224643	0.255359
LRRC37A5P	9q31.3	0.0296628	0.1870464491276227	0.25536633893970034
XAGE3	Xp11.22	-0.0296476	0.18727258947788084	0.25565748937803157
KLLN	10q23	0.029644757691941952	0.18731451108950636	0.2556971285726191
ZBTB7C-AS2	18q21.1	-0.0296429	0.18734213822540058	0.2557063467756506
COL18A1-AS1	21q22.3	-0.0296426	0.18734703566675992	0.2557063467756506
ZNF599	19q13.11	0.0296358	0.1874473959501648	0.2557934275683477
C20ORF202	20p13	0.029635690832984625	0.18744950734221488	0.2557934275683477
TEX11	Xp11	0.029635690832984597	0.18744950734221488	0.2557934275683477
SNX29P1	16p12.2	-0.0296302	0.18753175959312118	0.25588515278227686
FBXW12	3p21.31	-0.0296294	0.1875425147180727	0.25588515278227686
ATP8B3	19p13.3	-0.0296266	0.18758473190394465	0.2559251577794347
LRRC74A	14q24.3	-0.0296113	0.1878131187543325	0.2561955795558358
DBF4	7q21.12	0.0296111	0.18781633600050052	0.2561955795558358
OR2T33	1q44	-0.0296107	0.1878216736231757	0.2561955795558358
HAT1	2q31.1	-0.0295925	0.1880940984447116	0.2565495422047465
ANKRD30BP2	21q11.2	-0.0295806	0.18827060662980544	0.25677264040974973
MYH8	17p13.1	-0.0295728	0.1883871988803716	0.25691399729105174
TEX9	15q21.3	-0.0295686	0.1884506027408911	0.2569828037926225
IL31RA	5q11.2	-0.0295641	0.18851798759639282	0.25705702919417434
LZTS2	10q24.31	-0.0295627	0.1885384623207409	0.25706728365348236
KRT24	17q21.2	-0.0295474	0.18876715389343657	0.2573614154490797
SPATA24	5q31.2	-0.0295447	0.188809	0.25740061331556485
NUMBL	19q13.2	-0.029542	0.18884929068727574	0.2574380246203407
KATNIP	16p12.1	-0.02954	0.18887897879268012	0.25746080884475503
SPEM1	17p13.1	-0.0295191	0.18919130525143546	0.25786882762617525
MAB21L3	1p13.1	-0.0295094	0.18933685927593424	0.2580494941944807
LINC01624	6q27	-0.029508	0.18935903356706918	0.2580561713727694
CXORF66	Xq27.1	-0.0295074	0.18936776695879198	0.2580561713727694
KDM5D	Yq11.223	-0.0294746	0.1898595183459192	0.2587085272304072
FAM120AOS	9q22.31	-0.0294721	0.18989736202152752	0.2587423271048608
GLB1L3	11q25	0.0294684	0.18995341244461872	0.2587931584822974
MPV17	2p23.3	0.029467897246379767	0.18996075118187583	0.2587931584822974
YIPF3	6p21.1	-0.0294608	0.19006747898927911	0.2589207834875578
IQUB	7q31.32	0.029450293108672733	0.19022564803201936	0.25911846235223723
NOXRED1	14q24.3	-0.0294438	0.1903238607817933	0.25923444940310975
VSIG10L2	11q24.2	0.029442115907426097	0.19034878623599427	0.2592506049462643
CA14	1q21.2	-0.0294394	0.19039021212387375	0.25928922993522413
TRAPPC8	18q12.1	-0.029424	0.19062112818279575	0.2595743563458185
DLG4	17p13.1	0.029423738834605414	0.1906257354881885	0.2595743563458185
HAUS4	14q11.2	0.0294198	0.19068578895563348	0.2596383145351716
NPFF	12q13.13	0.029415352241959816	0.1907522229918318	0.2597109511526525
ADAM9	8p11.22	-0.0294072	0.19087454440284468	0.25985966377127123
ARL3	10q24.32	0.029404585188969018	0.1909147033541626	0.2598965063703096
ZFPM1	16q24.2	-0.0294036	0.19093013300953654	0.25989968167384025
WHAMMP1	15q13.3	-0.0293957	0.19104844498944973	0.2600428933651581
TRIM40	6p22.1	-0.0293944	0.19106920561960195	0.2600533138762264
NEUROG1	5q31.1	-0.0293894	0.19114379610485133	0.260137
ODF4	17p13.1	-0.0293815	0.19126328702874507	0.2602817629816498
ZNF716	7p11.2	-0.0293778	0.19131996042560928	0.26034103371636774
BBS5	2q31.1	-0.0293409	0.19187733718982525	0.2610766459517068
CYBA	16q24.2	0.029340303755743934	0.19188686158061097	0.2610766459517068
APOL2	22q12.3	-0.0293384	0.19191585418393875	0.26109819076004936
KIF5A	12q13.3	-0.0293312	0.19202464627440918	0.26122829098987976
PIEZO2	18p11.22-p11.21	-0.02933	0.192042	0.2612343744438884
TAS2R3	7q34	-0.029323	0.19214907408586068	0.26136172638013705
DDB1	11q12.2	0.029317666803639602	0.1922300754656877	0.2614539833818442
TRIM43	2q11.1	-0.0293145	0.19227768283737334	0.2615008113374571
TAC4	17q21.33	-0.0293089	0.19236331968249754	0.26159935003971224
RBPJL	20q13.12	-0.0292982	0.1925254359991082	0.26178446096149127
WDR47	1p13.3	-0.0292973	0.19253989579534647	0.26178446096149127
RNASEH2C	11q13.1	-0.0292971	0.19254250856097355	0.26178446096149127
ZNF461	19q13.13	-0.0292964	0.19255220682291507	0.26178446096149127
MTFMT	15q22.31	0.0292945	0.1925820552989752	0.26180710456620293
PSMG2	18p11.21	0.029274636813264903	0.19288372479129468	0.2621992488531615
PURB	7p13	-0.0292722	0.19292044611462456	0.26223120300696007
SEC22B	1p12	0.0292709	0.1929409985762467	0.2622411764210301
MCCC2	5q13.2	0.0292639	0.19304654115788644	0.262367
OR2M5	1q44	-0.0292607	0.19309518806335013	0.2624148001595069
APOC3	11q23.3	-0.0292581	0.19313487560869347	0.26245076159548814
HTRA2	2p13.1	0.029255808624535237	0.1931702480734474	0.2624750069022168
CAMK1D	10p13	0.0292552	0.19317917132669205	0.2624750069022168
PACRG-AS1	6q26	-0.0292331	0.19351613575134252	0.2629090601948295
MANEA	6q16.1	0.029232492058082964	0.1935255073767338	0.2629090601948295
NAGK	2p13.3	-0.0292316	0.1935383769061716	0.2629090601948295
BLTP3A	6p21.31	-0.0292283	0.19358882473585703	0.26295958916136264
SATL1	Xq21.1	0.029216168734262322	0.19377450036443022	0.26318341274565565
ZNF493	19p12	-0.0292158	0.1937801271732904	0.26318341274565565
THAP2	12q21.1	0.0292099	0.19386958661701825	0.26328689274761224
ZNF365	10q21.2	0.0292032	0.1939725883455079	0.26340874858880853
HSD17B3	9q22.32	-0.0292019	0.19399178473463774	0.2634167904936466
SLC30A9	4p13	-0.0292003	0.19401729885753538	0.26343340941012194
RPL23	17q12	0.029192904248969056	0.19412977863722014	0.2635680984727009
ZNF536	19q12	-0.0291807	0.19431579997351156	0.2638026089262067
NCKAP5	2q21.2	0.0291725	0.1944415544106427	0.26395095478490715
OR4M2	15q11.2	-0.0291719	0.194452	0.26395095478490715
C3ORF22	3q21.3	-0.0291615	0.19461023350609752	0.2641481172158002
IGFL1	19q13.32	-0.0291498	0.19478939868316036	0.2643732184849623
AIM2	1q23.1-q23.2	-0.029147	0.19483146414784092	0.2644122264088193
CFAP161	15q25.1	0.0291378	0.19497302584519638	0.2645862493928795
TSHB	1p13.2	-0.0291335	0.19503940101005912	0.2646496457518086
ANKRD28	3p25.1	0.029133024495689143	0.19504641549688573	0.2646496457518086
EPHX3	19p13.12	-0.0291318	0.19506538912867788	0.2646572939880681
ARPC3	12q24.11	0.0291287	0.19511213187146814	0.2647026146754231
LCE2D	1q21.3	-0.0291234	0.195193	0.2647948992504081
AOC2	17q21.31	-0.0291177	0.19528129975673825	0.2648958994034256
ARID3B	15q24.1	0.0291142	0.19533571773731928	0.2649516051113714
SON	21q22.11	0.0291115	0.19537705033991637	0.26498955552903425
TRPC7	5q31.1	-0.0291065	0.19545401482179803	0.2650758249127775
IHO1	3p21.31	0.029098775925766145	0.19557211504811034	0.26521786721893675
NOTO	2p13.2	-0.0290936	0.19565155770246945	0.2653074696629632
OSTN	3q28	0.029090189691994315	0.1957040722943606	0.2653605473597056
RPL32	3p25.2	0.029083121544783423	0.19581274780485824	0.2654897627384263
RPL23A	17q11.2	-0.0290819	0.19583093123170714	0.265491
CNKSR3	6q25.2	0.029081307325346813	0.19584064926042333	0.265491
SCAMP5	15q24.2	0.029066805130217976	0.1960637877784699	0.26577565439414963
PSMC1	14q32.11	0.029048713600282418	0.19634241461259572	0.26613516909647195
NME3	16p13.3	0.029041120450154355	0.19645944268907434	0.26627560827279495
CRK	17p13.3	0.029037283099636293	0.19651860458878367	0.2663376034325791
B3GALT6	1p36.33	-0.0290353	0.1965488072588255	0.26636034495964855
CYP2B7P	19q13.2	0.029028450510313858	0.19665482954144797	0.26648582610082583
OLA1	2q31.1	-0.0290184	0.19681032864921788	0.2666783312881584
SERTAD2	2p14	-0.0290093	0.19694989290309373	0.26684921990775584
LINC00461	5q14.3	0.029002149846599747	0.19706087369328196	0.26698135983952254
CT45A5	Xq26.3	-0.0290012	0.1970749182693029	0.2669821598945963
VSTM2A	7p11.2	-0.0289988	0.19711323631319633	0.2670158414498647
ANAPC4	4p15.2	0.028997878381988473	0.19712687677146268	0.26701609164866247
PRR20A	13q21.1	-0.0289923	0.19721365972668603	0.2671154094339197
ATMIN	16q23.2	-0.0289887	0.1972684400927902	0.2671713708163615
CT47B1	Xq24	-0.028983	0.1973574341018618	0.26727365879460485
SPIB	19q13.33	0.028971	0.1975419824720701	0.26750532961483275
STRADA	17q23.3	-0.0289615	0.19768906101003447	0.2676862317763988
FAM9A	Xp22.31	0.0289309	0.19816349100505748	0.26831033812120364
BPIFA4P	20q11.21	-0.0289183	0.1983595456679733	0.2685535087204188
PI4KA	22q11.21	0.028917612992744333	0.19837015374036981	0.2685535087204188
TEX14BP	19q13.12	-0.0289164	0.19838892777100847	0.26856060322586073
CCDC91	12p11.22	-0.0289135	0.1984332881101497	0.26860233078156964
KAT2B	3p24.3	-0.0289053	0.19856202380727928	0.26874374417216795
UGT2A3	4q13.2	0.028905077162374213	0.1985648446408147	0.26874374417216795
PABPC4	1p34.3	-0.028904	0.19858174171757137	0.26874828361477776
SURF1	9q34.2	0.028895094283667603	0.19871998610004848	0.26891703519976556
SMC1A	Xp11.22	-0.0288886	0.19882086321824055	0.2690352001161108
WNT8B	10q24.31	-0.0288868	0.19884850806646892	0.2690542611530758
LINC02382	4q33	-0.0288809	0.19894073129302714	0.26916069215100774
RHBDD2	7q11.23	0.028867108162547648	0.19915538354615514	0.2694327400524886
C3ORF38	3p11.1	0.0288638	0.19920623939602533	0.26948316958038904
IP6K3	6p21.31	-0.0288571	0.19931076362409594	0.26960618904952693
ADD2	2p13.3	-0.0288332	0.19968406663953575	0.27009274203496336
PMS2P5	7q11.23	-0.0288218	0.1998623344870839	0.2703154420366476
CLDN2	Xq22.3	0.028816744312531763	0.1999406792539139	0.27040297410990716
GATA1	Xp11.23	0.0288057	0.20011343787405966	0.270618
CYP39A1	6p12.3	0.028801165792357083	0.20018404347900132	0.2706952067323545
ZNF542P	19q13.43	0.028785697687632297	0.20042589656613974	0.2710037811023765
PHF23	17p13.1	-0.028783	0.20046827454427385	0.27104261361699056
PRAMEF20	1p36.21	0.0287759	0.20057954586195936	0.2711653206777737
CHRNE	17p13.2	-0.0287748	0.2005962992202882	0.2711653206777737
B3GLCT	13q12.3	-0.0287746	0.20060002557698642	0.2711653206777737
ZNF157	Xp11.3	-0.0287708	0.20065930321361725	0.2712269745229222
SUCLG2	3p14.1	0.0287588	0.2008475298901018	0.2714474780148915
ERG28	14q24.3	-0.0287586	0.20084979438080286	0.2714474780148915
LINC01124	2q31.1	0.028753919844608112	0.2009234307459975	0.27152850447586313
OTUD6A	Xq13.1	-0.0287451	0.20106090967675794	0.2716957910538362
C1QTNF2	5q33.3	-0.0287367	0.2011926898671359	0.2718544585168741
PIGP	21q22.13	0.0287359	0.20120572627682576	0.2718544585168741
GTF2H2C	5q13.2	-0.0287261	0.20135920801145546	0.2720433090808362
DGAT2L6	Xq13.1	-0.0287245	0.2013846621360006	0.27205917594300466
ITGB6	2q24.2	-0.0287127	0.2015707305487645	0.27229200660379055
SELENOV	19q13.2	-0.0287101	0.20161082208907266	0.27232762599792787
SSH3	11q13.2	-0.0286995	0.2017772397957499	0.27253386513115035
RAB13	1q21.3	-0.0286957	0.20183784145730732	0.27258736001174727
DEFB122	20q11.21	-0.0286953	0.20184431908952905	0.27258736001174727
LINC01120	2q21.1	-0.0286838	0.20202429493627272	0.27281184816028553
KCNH3	12q13.12	-0.0286827	0.20204195073339504	0.27281712509209927
KLHL34	Xp22.12	-0.0286779	0.20211790325452839	0.27290058134937256
CT55	Xq26.3	-0.028677	0.2021312610699999	0.27290058134937256
MGAT4A	2q11.2	0.028672032882717104	0.20220965387857548	0.27298784757918576
SEPTIN14	7p11.2	-0.0286531	0.20250766071170911	0.2733715659294664
NSG2	5q35.2	-0.0286395	0.2027220047280106	0.27364230064775474
MSX2P1	17q22	0.028637149102601685	0.20275940147512383	0.27365640082972215
ENKUR	10p12.1	-0.0286371	0.20276003131422116	0.27365640082972215
METTL5	2q31.1	-0.028626	0.20293521254998903	0.27387420823190844
RXFP4	1q22	-0.028622	0.2029980881845932	0.27394043263754286
PLCG1	20q12	-0.0286171	0.203076	0.2740265775243793
TDRG1	6p21.2	0.028611894250853212	0.2031580812868532	0.27411506558038956
ZNF30	19q13.13	0.028611207091325672	0.20316893693591864	0.27411506558038956
LONRF1	8p23.1	0.0286076	0.2032256628327601	0.2741729589539256
COL9A1	6q13	-0.0286052	0.20326404299034107	0.27420609579200056
OR6M1	11q24.1	-0.0285905	0.20349606350204175	0.2745004339701255
NKX6-2	10q26.3	-0.0285823	0.20362614934459444	0.274657
DLGAP1-AS5	18p11.31	-0.0285746	0.20374863978025637	0.2748037795010812
FUNDC2P2	2p11.2	-0.0285662	0.20388028324944585	0.27496264379516133
OR3A2	17p13.3	-0.02856	0.20397846001983022	0.2750749202078975
DPY19L2P2	7q22.1	-0.0285592	0.2039912581021679	0.2750749202078975
NPFFR1	10q22.1	-0.0285488	0.20415637333439307	0.275279
TRMT44	4p16.1	0.028517296244086866	0.20465650045180495	0.2759344744507146
KIR3DX1	19q13.42	-0.028511	0.20475622065710541	0.2760367896935015
COPZ1	12q13.13	-0.0285103	0.20476808746498143	0.2760367896935015
DNAJC5G	2p23.3	-0.0285097	0.2047778017017039	0.2760367896935015
BCL2A1	15q25.1	-0.028509	0.20478802750794844	0.2760367896935015
NUDT6	4q28.1	0.028505322386612842	0.2048467358259456	0.2760971694444111
LINC01829	2p14	0.0284949	0.20501273199953207	0.2763021362264816
PIGO	9p13.3	0.028478947548311026	0.20526622077286494	0.27662498370232474
SPRYD7	13q14.2	-0.0284753	0.20532458709779144	0.27668485035777357
TMEM132E	17q12	-0.0284714	0.20538578079261183	0.27674851864253336
TIMD4	5q33.3	0.028465529988259807	0.20547986286288722	0.2768564909458945
TMIGD2	19p13.3	0.028443039685948013	0.20583832845253214	0.2773206456522539
AAMDC	11q14.1	0.0284421	0.20585256130930496	0.2773209929817955
IGSF9B	11q25	0.0284394	0.2058964152245767	0.27736124253047995
GLS2	12q13.3	-0.0284385	0.20591045972116273	0.2773613333360544
SH2D4B	10q23.1	-0.0284336	0.20598874205730833	0.2774479466086491
TMX1	14q22.1	-0.0284297	0.20605185724563668	0.27751412075352344
FMN1	15q13.3	-0.0284209	0.20619175315674032	0.2776836884725046
SPACA7	13q34	-0.0284198	0.2062100118220631	0.2776894323152158
GML	8q24.3	-0.0284178	0.20624042784301477	0.27771154577707713
RTL5	Xq13.1	-0.0284121	0.20633176128567354	0.27781567858277284
FAM138B	2q14.1	0.028396123067748545	0.2065875780020775	0.27812852809454114
FBXO42	1p36.13	-0.0283951	0.20660408569509836	0.27812852809454114
CASKIN2	17q25.1	-0.028395	0.20660615967756657	0.27812852809454114
CSDE1	1p13.2	-0.0283909	0.20667133076307143	0.27819738757715295
CATSPERD	19p13.3	-0.028384	0.20678208670252451	0.27831590706399223
LRRC4	7q32.1	-0.0283836	0.20678742863089605	0.27831590706399223
RPTN	1q21.3	-0.0283806	0.20683596915040048	0.27836235821095606
PHF2	9q22.31	0.028376248164889314	0.20690557236761553	0.2784371475697113
CHRNA2	8p21.2	-0.0283702	0.2070030213607723	0.27854939688636104
ZNF700	19p13.2	-0.0283649	0.20708807654582528	0.27864495463624606
PRAMEF8	1p36.21	-0.0283618	0.20713732393029027	0.2786795921661522
TUBA3C	13q12.11	0.0283615	0.20714190609003957	0.2786795921661522
ZNF585A	19q13.12	-0.0283603	0.207161	0.2786859861885001
NKPD1	19q13.32	-0.0283571	0.20721205946195864	0.27873617868513473
SIGLEC8	19q13.33-q13.41	-0.028356	0.20722986495578488	0.278741
MAP4K3	2p22.1	-0.0283493	0.20733763289408835	0.27886728935544863
TYW3	1p31.1	-0.0283433	0.20743399532794615	0.27897798734583285
CCR3	3p21.31	0.028331	0.2076316419266635	0.2792248781778741
PLB1	2p23.2	0.0283274	0.20768793071880076	0.27928164919589904
PAX5	9p13.2	-0.0283209	0.2077924255445548	0.2794032316374946
TOM1L2	17p11.2	-0.0283192	0.20781973942387333	0.27942102507807726
F7	13q34	0.0283088	0.20798666677825595	0.2796265186685441
PSMF1	20p13	0.0283069	0.20801827763783076	0.2796500712312928
RABGAP1	9q33.2-q33.3	0.028305	0.20804828375705875	0.2796714634111282
REELD1	4q31.22	0.0282946	0.20821569186752464	0.2798723580813169
RAB23	6p12.1-p11.2	0.028294	0.20822593704457582	0.2798723580813169
SPATA16	3q26.31	-0.0282863	0.20834936812310478	0.28001929299254263
IKBKE-AS1	1q32.1	-0.0282817	0.2084230250066924	0.2800993165537589
BMF	15q15.1	-0.028275	0.20853040560884128	0.28022464745052117
ATP5F1A	18q21.1	0.028271919563080786	0.2085806324144729	0.2802731628949621
PLP1	Xq22.2	0.028268934399875593	0.2086287051548169	0.2803187775131821
KRTAP4-8	17q21.2	-0.0282678	0.2086468185346897	0.2803241345296129
LINC00442	13q12.11	-0.0282605	0.20876487671730748	0.28046376098965875
ZNF443	19p13.2	0.0282588	0.20879194095352605	0.28048113161939964
HYCC2	2q33.1	0.028257008914334275	0.2088208319172492	0.28050095366993116
ARHGAP21	10p12.1	0.028251649516490007	0.2089072167588344	0.28059799711400496
INSL3	19p13.11	0.0282488	0.20895347218389848	0.2806411304241815
ZFAND4	10q11.22	-0.0282285	0.20928087042232313	0.28106182949787356
CYP3A43	7q22.1	-0.0282186	0.20944004579121522	0.28125656551944744
LDOC1	Xq27.1	-0.0282161	0.20948095336888373	0.2812924643830104
DNAH2	17p13.1	0.028211921628730766	0.20954837301250118	0.28136395656404856
RTL9	Xq23	-0.0282079	0.20961290479419492	0.2814315617548041
CHST8	19q13.11	-0.0281843	0.20999534865260938	0.28191696803332383
CDRT15	17p12	0.028183813962844025	0.21000285332939894	0.28191696803332383
SPINK2	4q12	0.028162093662114064	0.21035454267909637	0.28236998883338893
TRIM15	6p22.1	-0.0281581	0.21041906991333903	0.2824375015801069
TGDS	13q32.1	-0.0281451	0.21063004592158052	0.2827015645091541
GNLY	2p11.2	0.0281399	0.21071402050048416	0.28277939144137276
IL4	5q31.1	-0.0281398	0.21071653201187157	0.28277939144137276
LINC02880	6q21	0.028138144956381055	0.2107428072096299	0.2827955278785431
POU1F1	3p11.2	0.0281365	0.21076981330582545	0.2828126428589357
PANK4	1p36.32	-0.0281323	0.21083733749118239	0.28288411934922403
RPS4Y1	Yp11.2	-0.0281292	0.21088843780015465	0.28293320195259036
CREB3L4	1q21.3	-0.0281283	0.21090243515837115	0.28293320195259036
ADRA2C	4p16.3	-0.0281232	0.21098591984250892	0.28301796771026333
HERC2P7	15q11.2	-0.0281227	0.2109941450466456	0.28301796771026333
WBP2NL	22q13.2	0.028118087038207354	0.21106839137849698	0.28309842233963456
PLEKHG7	12q22	0.028115778478607266	0.21110588769574656	0.28312957795582555
ARHGAP44	17p12	0.028111209655037397	0.2111801100874402	0.2832099820622534
CCDC68	18q21.2	-0.028108	0.21123193793089268	0.2832603443911768
LILRA1	19q13.42	0.028105473139095116	0.21127332881329308	0.28329670497810583
COG7	16p12.2	-0.028102	0.21133020119191903	0.2833538184089487
STXBP4	17q22	-0.0280959	0.2114292849809336	0.28346751781377244
NMNAT3	3q23	-0.0280843	0.21161684148046433	0.2836998109943477
SI	3q26.1	-0.0280784	0.21171431733571544	0.2838113161663134
RRBP1	20p12.1	-0.0280742	0.2117813901874247	0.2838820526127571
WNT5B	12p13.33	-0.0280713	0.21182864799552847	0.28392622025148717
OFCC1	6p24.3	-0.0280558	0.21208207807181712	0.284247
OR8G1	11q24.2	-0.0280411	0.21232089875132643	0.2845475730952469
TM9SF1	14q12	0.0280338	0.2124412243513869	0.28468960399979215
METTL2A	17q23.2	-0.0280222	0.21263051428584545	0.2849240276513146
SPACA1	6q15	-0.0280155	0.21273852943545335	0.28503545685426684
C19ORF18	19q13.43	0.028015309660994945	0.2127423982800114	0.28503545685426684
PASD1	Xq28	-0.0280087	0.21285033756370852	0.2851608222126811
RYBP	3p13	0.0280052	0.21290749533503128	0.28521814199880924
ADAM29	4q34.1	-0.0280025	0.21295234443897926	0.28525896604881223
ZNF274	19q13.43	0.027992193208643983	0.2131202281780814	0.28546458373039807
CCDC39	3q26.33	-0.0279895	0.21316391101093446	0.2855038235759303
LINC00471	2q37.1	-0.0279808	0.2133068569413713	0.28567599845748615
PSMA8	18q11.2	-0.0279783	0.2133476821075001	0.28571139180329547
MAPK8IP3	16p13.3	-0.0279729	0.21343643487562425	0.28581095982670135
BAALC	8q22.3	0.0279596	0.21365331144811195	0.2860820723600765
MMP14	14q11.2	-0.0279508	0.21379786880043838	0.2862563193088118
KCTD16	5q31.3	0.027948974979014097	0.21382791215236152	0.28627722903464187
CTAGE1	18q11.2	0.0279438	0.21391321220598847	0.2863721097629114
LINC00937	12p13.31	-0.027938	0.21400721740005135	0.2864766359441893
NLRP8	19q13.43	0.027937252003891182	0.21402016367025833	0.2864766359441893
ZNF785	16p11.2	-0.0279297	0.2141437585839182	0.286623
SLC30A1	1q32.3	-0.0279268	0.21419241964164348	0.28666853546697063
OR4F5	1p36.33	0.0279071	0.21451558861901132	0.28708169278093204
SYNPO	5q33.1	-0.027904	0.2145660291054008	0.28712983219148785
SULT1B1	4q13.3	0.0279025	0.21459089210908233	0.2871437399199345
ATAD3B	1p36.33	-0.0278896	0.21480238478851466	0.28740735781425963
NME9	3q22.3	-0.027877	0.21501053906349143	0.28766647364994097
ELOA3P	18q21.1	0.0278668	0.21517874239085744	0.287872
MFN2	1p36.22	-0.0278634	0.21523414451152678	0.28791931399432463
FXN	9q21.11	-0.0278629	0.21524304692127627	0.28791931399432463
BCAT2	19q13.33	0.027843066526221687	0.21556928582814605	0.28833627042152404
CALML6	1p36.33	-0.0278421	0.21558479996700364	0.28833758647605445
CSF2RA	Xp22.32 and Yp11.3	0.027838802681739383	0.21563960616525701	0.2883914506499097
OLMALINC	10q24.31	-0.0278372	0.21566627888994883	0.2883945957060511
EPB41L5	2q14.2	0.027836897997729555	0.2156710240010985	0.2883945957060511
ARPIN	15q26.1	-0.027835	0.21570239397456614	0.2884131011927039
CST1	20p11.21	0.027834297110446073	0.21571393105735293	0.2884131011927039
TRHR	8q23.1	-0.0278301	0.2157823854012122	0.28848518870185647
OR4K1	14q11.2	-0.0278291	0.21579924263675931	0.2884882896041398
FAM187B	19q13.12	0.027828	0.2158171734474018	0.2884928251862743
PLA2G4E	15q15.1	-0.027825	0.21586771859421494	0.28854095431655674
RPL18A	19p13.11	0.027822443028898344	0.21590956664520145	0.28857745271821766
CD99P1	Xp22.33 and Yp11.31	0.027816522944746368	0.2160073174166095	0.28867740628176614
NPBWR1	8q11.23	-0.0278162	0.21601344516619359	0.28867740628176614
P2RX6	22q11.21	-0.0278123	0.21607768352769263	0.28874380821033885
SLC22A7	6p21.1	-0.0278104	0.21610800552769283	0.28876488194004013
CFAP54	12q23.1	0.027800224313224327	0.21627660035218232	0.28897070141319053
SLC25A31	4q28.1	-0.0277947	0.21636776376529376	0.28907304276297646
UGT1A5	2q37.1	0.027778	0.21664477202798482	0.2894236472413714
IRAK4	12q12	0.027758255836292257	0.21697110690902754	0.28983294415983474
UTP3	4q13.3	-0.0277577	0.21698035771207946	0.28983294415983474
ING5	2q37.3	-0.0277543	0.21703604256016695	0.2898878123823082
MIR205HG	1q32.2	-0.0277505	0.2171002561996953	0.28995406407502716
IL5RA	3p26.2	0.0277451	0.21718912155565961	0.29005322889498014
RFT1	3p21.1	-0.0277413	0.21725186380849004	0.290117
LINC02691	14q32.33	0.027740009542390313	0.21727355140209192	0.29012693318236404
DEFB129	20p13	-0.0277332	0.2173867968768488	0.29025861911076484
NEURL1	10q24.33	-0.0277226	0.21756165045642084	0.2904725419940265
MEGF8	19q13.2	0.0277173	0.21765078713347952	0.29057200079902906
ARMC9	2q37.1	-0.0276988	0.21795760373356377	0.2909620375707258
OR8H1	11q12.1	-0.0276903	0.2180992447298894	0.29113153588187307
NEUROD1	2q31.3	-0.027689	0.21812088056774936	0.2911408323122633
NR1H4	12q23.1	-0.0276727	0.21839239980094927	0.2914836414884341
PHKG1	7p11.2	0.027671045321244515	0.21841941600236603	0.2915000935604917
DPH6	15q14	0.027666841203510453	0.21848940893081914	0.291559
ATP6V1E1	22q11.21	0.027666638688554734	0.21849278093998792	0.291559
SNAI1	20q13.13	-0.0276633	0.2185481123632399	0.2916130138337905
TCTE1	6p21.1	-0.0276619	0.21857087462390645	0.2916237770481275
LINC01148	14q31.3	-0.0276417	0.21890837721343348	0.2920454646696929
ROS1	6q22.1	-0.0276412	0.21891636197146147	0.2920454646696929
PSG4	19q13.31	-0.0276398	0.21893920663481448	0.2920563065650214
PACRGL	4p15.31	-0.0276361	0.2190009521757983	0.29211903575832093
ZC3H13	13q14.13	-0.0276253	0.21918162417645493	0.2923210979833919
MINAR1	15q25.1	-0.0276253	0.21918189966210888	0.2923210979833919
CDC37L1	9p24.1	-0.0275987	0.21962680351633257	0.29289477748508763
EXOC6	10q23.33	-0.0275939	0.21970583213811679	0.29296943396397035
CLEC2L	7q34	0.0275935	0.2197123118449812	0.29296943396397035
POTEB	15q11.2	-0.0275921	0.2197366446367155	0.292982
LCE2B	1q21.3	0.0275867	0.2198273895174554	0.2930834935221973
HERC2	15q13.1	0.027576098813503352	0.22000407460307259	0.29329142555773347
TEX38	1p33	0.0275756	0.22001290873072066	0.29329142555773347
SERPINA13P	14q32.13	-0.0275746	0.2200285560531643	0.29329258187136376
ZNF675	19p12	-0.0275691	0.2201205001056985	0.2933954328383585
ATP6V1D	14q23.3	0.027567760386985964	0.22014363579314888	0.2934065624742593
OR10A7	12q13.2	-0.0275628	0.22022703038658975	0.2934979980518124
CHMP2A	19q13.43	0.027553247318254925	0.22038669401150146	0.29369105875792323
MMS19	10q24.1	0.027551518082294106	0.22041566728114304	0.29370994503941733
FTSJ1	Xp11.23	-0.027546	0.2205081007891534	0.2938058430924673
FAM151B	5q14.1	-0.0275455	0.22051724586873656	0.2938058430924673
LINC01128	1p36.33	-0.0275251	0.220858	0.2942405626450949
FOXD3	1p31.3	-0.0275202	0.22094020477340448	0.29432984851795374
STX18-AS1	4p16.2	-0.0275126	0.2210690472975343	0.29448171944500706
SLC3A2	11q12.3	-0.0275008	0.22126698885594998	0.294726
NDUFB6	9p21.1	0.027494224257030117	0.22137716679348496	0.29485257385394426
LINC02510	4q28.3	0.027474315181753625	0.2217119811499122	0.29527869489522535
USP50	15q21.1	0.027472192955888382	0.22174769235776348	0.29530643628934017
EFCAB9	5q35.1	-0.0274695	0.22179374764969917	0.29534794848749363
MIR550A3HG		-0.0274682	0.22181434226547025	0.29535555310447503
NUP54	4q21.1	-0.0274561	0.22201850442810722	0.2956075685635641
KRTAP9-9	17q21.2	0.0274457	0.2221941892671504	0.29582163648556403
AIRE	21q22.3	-0.0274215	0.22260267318853866	0.29634559551545425
DEFB123	20q11.21	-0.0274199	0.2226281616874437	0.29635964583924557
MYADML2	17q25.3	-0.0274186	0.222651	0.2963705878104273
PRR4	12p13.2	-0.0274175	0.22266911086455732	0.29637439372166313
ACER3	11q13.5	-0.0274054	0.22287415939777333	0.296627
ARID3C	9p13.3	-0.0273825	0.22326147411666963	0.2971229758145793
GOLGA5	14q32.12	0.0273546	0.22373269636018123	0.29773012517244074
BTNL3	5q35.3	-0.0273391	0.22399494193645153	0.2980591180706058
ZER1	9q34.11	-0.027337	0.22403032065885053	0.29807237520748897
TTC39A	1p32.3	-0.0273368	0.22403494639284915	0.29807237520748897
GET1	21q22.2	-0.0273343	0.2240761350903736	0.298107
SMCO3	12p12.3	0.027302149642655066	0.2246224476297074	0.29881396063309734
ASMTL-AS1	Xp22.33 and Yp11.32	-0.0272913	0.22480668514337798	0.29903900388692806
A1CF	10q11.23	-0.0272833	0.2249419575707614	0.2991988877293511
CNPY2	12q13.3	-0.0272752	0.22508021840549175	0.29936272480151327
EEF2K	16p12.2	0.027265774246356254	0.22524085053335663	0.29953808182155867
TMEM81	1q32.1	-0.0272657	0.225242	0.29953808182155867
LILRP2	19q13.42	0.027263538852259312	0.22527889312191673	0.29956673290298974
STAR	8p11.23	-0.0272487	0.22553102133852299	0.299882
PGPEP1	19p13.11	0.027246130695761404	0.22557530710223161	0.2999206964245684
ASB5	4q34.2	-0.0272347	0.22577070855728198	0.3001603872846512
LINC00954	2p24.1	0.027215417588511405	0.22609894683860798	0.30057663971764836
PCDH1	5q31.3	-0.0271997	0.22636741082583944	0.3009133775742201
LINC01126	2p21	-0.0271969	0.22641433806521394	0.3009555981355821
DCP1B	12p13.33	-0.0271943	0.22645977782462778	0.300996
OR1E1	17p13.3	0.0271911	0.22651408628898884	0.30104785535588335
AMBRA1	11p11.2	-0.0271847	0.22662411841340535	0.30117392216686417
NKAPP1	Xq24	-0.0271748	0.226793	0.3013786895142343
SRY	Yp11.2	-0.0271615	0.22701985600252206	0.3016579916001342
ZFAND1	8q21.13	0.0271607	0.22703397019492055	0.3016579916001342
FEZF1	7q31.32	0.027156636099456365	0.22710355119460668	0.3017302403525559
SELENOT	3q25.1	-0.0271396	0.22739447080241948	0.30209205620751317
TRPM7	15q21.2	-0.027139	0.22740632612516787	0.30209205620751317
ANGEL2	1q32.3	-0.0271318	0.22752862724214018	0.3022342913844989
GOLGA8IP	15q11.2	0.027102175399076178	0.2280371456468162	0.3028894992112062
NLRP11	19q13.43	0.027094381176799572	0.22817098153705562	0.3030469819705061
FCAMR	1q32.1	-0.0270881	0.22827826962684117	0.30316918635223106
RPRM	2q23.3	-0.0270801	0.22841716586692928	0.3033333493584518
TSR1	17p13.3	-0.0270791	0.22843431834623373	0.30333582797528524
LINC00469	17q25.1	-0.0270715	0.22856456843332096	0.3034884774834942
CERS1	19p13.11	-0.027064	0.22869324554487402	0.3036390181046755
IFNA16	9p21.3	-0.0270472	0.22898176658915081	0.3040017512674857
MTMR11	1q21.2	-0.0270395	0.22911443875525184	0.30415754098603276
NRN1L	16q22.1	-0.0270194	0.22946138813968664	0.30457043593680144
TBC1D21	15q24.1	-0.0270189	0.2294702268267016	0.30457043593680144
BEND2	Xp22.13	0.0270188	0.2294715071402499	0.30457043593680144
TTC29	4q31.22	-0.0270174	0.22949633470806663	0.30458301671661814
NPCDR1	3p21.1	0.027014782998449345	0.2295409769301402	0.3046218916740254
TLCD5	11q23.3	0.027011018358917865	0.22960591613515813	0.30468769558553416
TSPAN19	12q21.31	-0.0270093	0.22963595464259112	0.3047055050736747
FAM88D	9p12	-0.0270085	0.2296500470611711	0.3047055050736747
LTA	6p21.33	-0.0270034	0.22973774908547273	0.3048014904628014
DCC	18q21.2	-0.0270025	0.22975375097482442	0.304802
PLGLA	2q12.2	-0.0269782	0.23017338176979552	0.30533810244393395
MESD	15q25.1	0.0269773	0.23018836991338698	0.30533810244393395
TRAM1L1	4q26	0.026946466132548842	0.2307214603333423	0.30602477500533687
LRP5L	22q11.23	-0.0269438	0.23076769392292873	0.3060656408372275
HMGA1P7	6q23.2	-0.02694	0.23083292367173647	0.3061316940013325
SRSF3	6p21.31-p21.2	0.0269375	0.23087742206244688	0.30616420006134215
VWA7	6p21.33	-0.0269368	0.23088829136857414	0.30616420006134215
LINC00656	20p11.21	-0.0269347	0.2309248570050212	0.30619222654066824
C7ORF31	7p15.3	-0.0269284	0.2310337015759666	0.3063160803149249
FRG2B	10q26.3	-0.0269212	0.23115898216990294	0.30646170778858595
IL17RE	3p25.3	-0.0269163	0.23124359878019085	0.3065360671520402
TRIM64B	11q14.3	-0.0269162	0.23124596478865356	0.3065360671520402
LINC03018	8q12.1	0.026912883190460226	0.23130333582537732	0.3065916369059373
LINC01122	2p16.1	-0.0269084	0.23138076604948643	0.30667378583262145
CFAP126	1q23.3	-0.0269043	0.2314527874603668	0.30674875538392565
FAM171A2	17q21.31	-0.0268975	0.23157049498711957	0.306884
ADAMTS13	9q34.2	-0.0268843	0.23179898288983858	0.3071665453399637
OMG	17q11.2	-0.0268623	0.23218244668656984	0.30765112326099253
GGA1	22q13.1	0.026861498425382983	0.23219566987905083	0.30765112326099253
HES2	1p36.31	-0.0268485	0.23242261899185912	0.30793126260344855
SPIC	12q23.2	0.0268326	0.23269832487171938	0.30827595692331927
ITIH3	3p21.1	0.0268284	0.23277207135999967	0.3083530696974522
CREBL2	12p13.1	0.0268133	0.2330349247267548	0.30868066526117893
GPRASP1	Xq22.1	-0.0268005	0.23325823967657822	0.3089558475598731
LPCAT4	15q14	0.026797373851745503	0.2333126610640438	0.30900730468897314
MBD3L1	19p13.2	-0.0267942	0.23336840156302385	0.3090605019098135
UGT2B17	4q13.2	0.026785413408421346	0.23352142158703337	0.30924251518005275
OR9I1	11q12.1	-0.0267842	0.23354347425119237	0.3092510812118418
OLFM2	19p13.2	-0.0267759	0.2336870899683069	0.3094206054134304
FBLIM1	1p36.21	0.0267668	0.2338464629871948	0.3096109695434944
C2ORF81	2p13.1	-0.0267615	0.23393910701386555	0.3097011552863247
AKR1C8	10p15.1	-0.0267611	0.23394579307307029	0.3097011552863247
TMEM266	15q24.2	0.026756686384794597	0.23402337063015077	0.3097831876982664
VPS18	15q15.1	-0.0267537	0.23407480679746762	0.30983060739654134
NHEJ1	2q35	-0.0267508	0.2341270554299253	0.3098790961082797
PRR14L	22q12.2	-0.0267445	0.23423601924495596	0.3100026387819732
PKNOX1	21q22.3	-0.0267296	0.23449773963119602	0.3103283191224711
AADACL4	1p36.21	0.0267241	0.2345936125054675	0.31042452046921737
OR6K3	1q23.1	-0.0267236	0.23460172009054892	0.31042452046921737
RNASE9	14q11.2	-0.0267222	0.234627	0.3104373053311902
HSP90AA2P	11p14.1	0.02672	0.23466529577195228	0.31044795729987024
TGIF1	18p11.31	-0.02672	0.23466636562679166	0.31044795729987024
SYT14	1q32.2	-0.0267148	0.23475692332458709	0.31054705595980975
AADAC	3q25.1	0.026711575064132107	0.2348131445015046	0.31060072253618565
ADAM2	8p11.22	-0.0266944	0.2351141847596635	0.3109781965187471
NDUFA5	7q31.32	-0.0266876	0.2352339830143998	0.3111159130190449
LINC00470	18p11.32	-0.026678	0.23540178971254144	0.3113171019697216
CES1P1	16q12.2	0.026669697753874993	0.23554798613832806	0.31148968658729725
PRDM11	11p11.2	0.026667448554768627	0.23558749989886363	0.3115155985284706
VCX	Xp22.31	-0.0266668	0.2355989771575936	0.3115155985284706
SPATA31D1	9q21.32	-0.0266593	0.23572999118520976	0.3116680621679861
PAQR9	3q23	-0.0266577	0.23575898561466646	0.3116856302823079
LDHAL6B	15q22.2	0.026646552304093043	0.23595482771873222	0.3119237626574194
FAU	11q13.1	-0.0266429	0.23601878489862393	0.3119875278129692
SLC19A2	1q24.2	-0.0266321	0.2362091294261539	0.31221834172601065
GTF2H2C_2	5q13.2 alternate reference locus	-0.0266305	0.23623696230636615	0.3122204128993125
OR6B2	2q37.3	-0.0266302	0.2362421638622847	0.3122204128993125
KRT6C	12q13.13	-0.0266136	0.23653578618052773	0.3125876492385717
TAS2R19	12p13.2	-0.0266115	0.23657134645142708	0.3126138242646413
TRIML1	4q35.2	-0.0266044	0.23669725901586325	0.3127342186346086
ZNF470	19q13.43	0.026604194987013743	0.2367006536823989	0.3127342186346086
STRIP2	7q32.1	-0.0266031	0.2367194708724739	0.3127342186346086
GPR148	2q21.1	-0.026602	0.23673881886417647	0.3127342186346086
ELAVL2	9p21.3	-0.0266018	0.23674317396880606	0.3127342186346086
HERC2P4	16p11.2	0.026600998033354514	0.23675701302901253	0.3127342186346086
SERPINB13	18q21.33	-0.0265854	0.2370321324452137	0.31307678622489493
PPP2R5A	1q32.3	0.0265806	0.23711737820451584	0.31316853597939515
ST18	8q11.23	0.026569	0.23732119418545117	0.31340222904904425
MYL6P5	17q24.3	0.026567684604020626	0.23734486215133244	0.31340222904904425
MAGIX	Xp11.23	-0.026567	0.2373567987937727	0.31340222904904425
HAUS6	9p22.1	-0.026567	0.23735749346795432	0.31340222904904425
GPC5	13q31.3	0.0265502	0.23765367660128833	0.31377242571363706
OR1D2	17p13.3	-0.0265453	0.23774079041354734	0.3138665587762912
TIGD6	5q32	-0.0265384	0.23786216995266063	0.3140059140859897
ZNF546	19q13.2	0.0265333	0.23795337578093678	0.31410542067431046
LINC02877	3q25.2	0.0265316	0.2379823638041243	0.31412279016423056
LRRK1	15q26.3	-0.0265305	0.23800161456301439	0.3141273055795449
THAP6	4q21.1	-0.0265218	0.23815620097514878	0.31431043177379975
CARMIL2	16q22.1	-0.0265084	0.23839382158666866	0.31460297085495065
C8ORF89	8q21.11	-0.0265075	0.23840956841950955	0.31460297085495065
XYLT2	17q21.33	0.0264972	0.23859147664491875	0.3148220800945387
LRRC56	11p15.5	-0.0264885	0.23874598609948305	0.31500500985094027
MRPL34	19p13.11	0.026486463954344952	0.23878239924130695	0.31503210760883554
MED12L	3q25.1	-0.026478	0.23893305914716167	0.3152099206033956
TMED10P1	8q24.3	0.026474175747502014	0.23900042368128016	0.31527783072068893
DISP3	1p36.22	-0.0264722	0.2390351058623762	0.3153026216919033
B9D2	19q13.2	0.026455436930404478	0.23933316866900478	0.3156748021979216
CLLU1	12q22	-0.0264482	0.23946212023907198	0.3158238943256776
TPH1	11p15.1	-0.0264391	0.2396240573741295	0.31601646803563677
RNF223	1p36.33	-0.0264247	0.23987926720928388	0.3163320161151667
OR10X1	1q23.1	-0.0264174	0.24001010139899914	0.3164835173208677
AMY2A	1p21.1	0.026409393377352694	0.24015214982780808	0.3166497847962142
S1PR2	19p13.2	-0.026408	0.2401763883124194	0.3166607035859179
ADAMTS16	5p15.32	-0.0264045	0.2402395051156031	0.31672287666184085
HIP1R	12q24.31	-0.0264013	0.24029711180890945	0.3167777776347571
SPATA45	1q32.3	0.0263928	0.24044792124712755	0.3169507699967254
GYPB	4q31.21	-0.0263915	0.2404703022644994	0.3169507699967254
GATA5	20q13.33	-0.0263912	0.24047625443815246	0.3169507699967254
LINC03006	7q11.21	0.026383014228811997	0.24062224657041864	0.31712212664829564
VWC2	7p12.2	0.0263816	0.24064817415636575	0.31713523495543383
PATE1	11q24.2	-0.0263803	0.2406711407629949	0.31714443969060835
ARSH	Xp22.33	-0.0263661	0.24092352874832057	0.3174559431926742
PDSS2	6q21	0.026361629993087686	0.24100380522267673	0.31754063547166833
AGPAT5	8p23.1	-0.0263558	0.24110878641449685	0.31765786466666285
LINC01101	2q14.2	-0.0263536	0.24114679858254084	0.31768685328765456
KLHL31	6p12.1	-0.0263494	0.2412219499402175	0.31776351770167593
AGPAT4-IT1	6q26	0.026348571420144955	0.2412370184527186	0.31776351770167593
LINC00518	6p24.3	-0.0263366	0.24145125944311485	0.3180062867844882
KRTAP10-10	21q22.3	-0.0263365	0.24145337245423726	0.3180062867844882
ERLIN2	8p11.23	0.0263333	0.24150948804889882	0.3180590842077481
SIX6	14q23.1	0.026329310317185488	0.24158129247192128	0.3181325348604954
PKLR	1q22	-0.0263253	0.24165389779077417	0.31820703037558873
RNF20	9q31.1	-0.026315	0.24183712880217978	0.3184271769590907
FLG2	1q21.3	-0.0263052	0.2420130481674262	0.3186269122411139
SMLR1	6q23.1	0.026304741637785425	0.24202093570904604	0.3186269122411139
EHF	11p13	-0.026303	0.2420529836173102	0.3186479638385235
TMED8	14q24.3	-0.0263015	0.24207950387415456	0.31865612745897653
GLTPD2	17p13.2	-0.0263002	0.24210251766583957	0.31865612745897653
INTS6L	Xq26.3	-0.0262997	0.24211162699683897	0.31865612745897653
C12ORF75	12q23.3	0.026299	0.2421234171450538	0.31865612745897653
TBATA	10q22.1	-0.0262928	0.24223504731386458	0.3187819005833496
AK8	9q34.13	0.026270492881966683	0.24263473680010417	0.31928671863801505
MRFAP1	4p16.1	0.026261044215446165	0.24280426673208866	0.3194886193907279
PALS2	7p15.3	0.0262449	0.243093	0.3198477797366721
ZNF454	5q35.3	-0.0262393	0.2431942333009226	0.3199593161588217
C1QTNF8	16p13.3	-0.0262296	0.24336924139980454	0.32016833905712816
SKINT1L	1p33	-0.0262188	0.24356274403452838	0.32040166341539156
ZNF688	16p11.2	0.026206891278551903	0.2437774951468158	0.32066290691325816
TAOK3	12q24.23	-0.026204	0.2438297297691071	0.32071035709804213
SMARCE1	17q21.2	0.026200908238374166	0.24388518918160584	0.320762
UGT2B7	4q13.2	0.0261908	0.24406655554847645	0.3209783047219358
BAG4	8p11.23	-0.02619	0.2440819702808915	0.3209783047219358
NPIPB9	16p11.2	0.026153245968130935	0.24474429716770219	0.32182796587342666
LINGO4	1q21.3	0.0261508	0.244789	0.3218655979969541
THUMPD1	16p12.3	0.026146645681072146	0.2448634338258009	0.32194195857942043
PAX2	10q24.31	0.026138	0.2450202565881655	0.32210691938738195
POM121	7q11.23	-0.0261379	0.24502136404719466	0.32210691938738195
SEZ6L	22q12.1	0.0261356	0.24506366281109115	0.32212857520461385
SLC15A3	11q12.2	0.026135190254985396	0.24507030335940616	0.32212857520461385
ADAM6	14q32.33	-0.0261218	0.24531183312479043	0.3224231612291337
PLA2G2F	1p36.12	-0.026121	0.24532691551091967	0.3224231612291337
UBE2MP1	16p11.2	-0.0261135	0.2454618238537154	0.32257910149358465
CCDC82	11q21	-0.0261068	0.24558373388237764	0.32271794021335687
ELSPBP1	19q13.33	0.026105004351910925	0.24561600678356454	0.3227328447828542
LPO	17q22	-0.0261044	0.245628	0.3227328447828542
CACNA1F	Xp11.23	0.0260979	0.24574523748054022	0.3228660283741949
UEVLD	11p15.1	0.026095746538322036	0.24578354085180376	0.32289497415843715
CFAP92	3q21.3	-0.0260894	0.24589760385562143	0.3230234377671754
CFAP90	5p15.31	-0.0260879	0.24592554043637138	0.3230387518646557
GPC1	2q37.3	-0.0260816	0.2460393697512988	0.32316688200587596
LRRC18	10q11.23	0.0260772	0.24611884800298045	0.3232498788649907
OR9Q2	11q12.1	-0.0260732	0.24619160209458546	0.32332403388252506
USP49	6p21.1	0.0260714	0.2462249904801338	0.3233464834284809
LRRC27	10q26.3	-0.0260652	0.24633705321571786	0.32347223954557336
BTF3L4	1p32.3	-0.0260627	0.2463824626046901	0.3235104603935334
RAD9B	12q24.11	-0.0260582	0.246464	0.32358015312963584
C11ORF42	11p15.4	-0.026058	0.24646815231578545	0.32358015312963584
SEMA4D	9q22.2	-0.0260509	0.2465953532766545	0.3237202204401609
ZNF473CR	19q13.33	-0.0260494	0.2466237042180176	0.3237202204401609
ZC2HC1B	6q24.2	-0.0260494	0.24662378011561947	0.3237202204401609
LDAF1	16p12.3	0.026041218085377377	0.2467719399054933	0.3238932717431449
FOXN1	17q11.2	-0.0260259	0.24705051419952928	0.3242191135405899
TMEM92	17q21.33	-0.0260257	0.24705287320334912	0.3242191135405899
OR2L1P	1q44	-0.0260185	0.24718473568476396	0.3243707112107166
ZSCAN31	6p22.1	0.026015884765237352	0.2472320846290762	0.3244113924075506
ZNF815P	7p22.1	-0.0260139	0.24726800195125231	0.32443706894476665
CYP24A1	20q13.2	-0.0260123	0.247298	0.32445478534103644
DEXI	16p13.13	0.026006625139971963	0.2474004226515537	0.3245678954844262
CYMP	1p13.3	-0.0260056	0.24741875157143145	0.3245704836506568
BTBD9	6p21.2	-0.0260004	0.24751407750821675	0.3246740715278327
STAG2	Xq25	-0.0259959	0.24759607386621152	0.32476016192749696
TTTY23B	Yp11.2	0.0259828	0.24783449945501657	0.3250437024653419
ASTL	2q11.2	-0.0259822	0.24784500413238708	0.3250437024653419
SNORD42A	17q11.2	0.0259725	0.24802150594678274	0.32525368517102543
DDX3Y	Yq11.221	-0.0259684	0.24809649107910725	0.3253305206485036
XPA	9q22.33	0.025964488557407923	0.24816746947630042	0.325402
INHBA	7p14.1	-0.0259608	0.24823524662760832	0.3254694571574668
HMGB4	1p35.1	-0.0259595	0.24825910482281677	0.32547923335782086
FMNL1	17q21.31	-0.025957	0.2483031417608348	0.3255154617891263
TBC1D28	17p11.2	-0.0259445	0.24853152002225332	0.3257933335527543
FRRS1	1p21.2	0.025943524514632367	0.2485497139406958	0.3257956617636018
OR4C15	11q11	-0.0259303	0.2487908938408785	0.3260902574226151
RASL10B	17q12	-0.0259257	0.2488745585859018	0.3261783726688221
HOXC12	12q13.13	-0.0259246	0.2488954703033962	0.3261842367389112
GCM1	6p12.1	0.0259162	0.24904898984076718	0.3263638746879868
SYVN1	11q13.1	-0.0258986	0.2493703421213448	0.32676038039622635
SYT8	11p15.5	-0.0258978	0.2493844971326773	0.32676038039622635
C5ORF63	5q23.2	-0.0258877	0.24957020652011097	0.326982
PRDM16-DT	1p36.32	0.025886077725921306	0.24959926869735238	0.3269986061946432
PIGQ	16p13.3	-0.0258805	0.24970169071562098	0.3271111929337723
FAM8A1	6p22.3	-0.0258733	0.24983233235314628	0.3272607302934738
JMJD1C-AS1	10q21.3	-0.0258711	0.24987264407309073	0.32727217632086014
AKR1C1	10p15.1	-0.0258711	0.24987405479930214	0.32727217632086014
FAM3D	3p14.2	0.0258553	0.250163	0.3276289963077451
ZBTB7B	1q21.3	-0.0258497	0.2502654747112881	0.32774157461696046
MT1B	16q13	-0.025844	0.2503699303025346	0.3278567306931171
SIRPD	20p13	-0.0258385	0.2504717272779623	0.3279683903730705
GDF11	12q13.2	0.0258376	0.2504882556475694	0.3279683917306919
TTYH1	19q13.42	0.025832282518060298	0.2505849111412457	0.3280732979274843
AK1	9q34.11	0.025816308231741292	0.2508781161462611	0.32843550183443765
FOXD4L6	9p11.2	0.025814686566177004	0.2509078948837048	0.32843720927744885
NSL1	1q32.3	0.025814434581918965	0.25091252230629535	0.32843720927744885
NMRK2	19p13.3	-0.0258053	0.25108074803833613	0.3286357340592799
ADAM10	15q21.3	-0.0257929	0.2513079325222308	0.32891139776883976
SLC30A5	5q13.1-q13.2	-0.0257797	0.25155049730720846	0.3291797028950731
SPINK14	5q32	-0.0257792	0.25156	0.3291797028950731
EIF4G2	11p15.4	-0.0257784	0.2515746863833712	0.3291797028950731
PLCZ1	12p12.3	-0.0257777	0.25158843510529316	0.3291797028950731
B4GALT7	5q35.3	0.025777258401290033	0.251596	0.3291797028950731
ASIC1	12q13.12	-0.0257568	0.2519732014566841	0.32965164884667986
SETD7	4q31.1	0.025749697234045372	0.2521033271431913	0.3298001466035657
UBE2L6	11q12.1	0.025745227801052418	0.25218568474182645	0.32987548696484403
GUCD1	22q11.23	-0.0257448	0.2521941651251587	0.32987548696484403
LIM2	19q13.41	0.0257227	0.25260150807128146	0.330387
CLCA1	1p22.3	-0.0257193	0.2526643479963737	0.3304469334765729
PRAMEF6	1p36.21	0.025707083877198535	0.25288931989381647	0.33069489449217837
CAMKK2	12q24.31	-0.0257067	0.252895	0.33069489449217837
CLCNKB	1p36.13	-0.0257063	0.2529039366465077	0.33069489449217837
INGX	Xq13.1	-0.0257007	0.25300748661343764	0.33080849735501455
ZNF204P	6p22.1	0.0256967	0.253081	0.33088237580367197
TP53INP1	8q22.1	-0.0256938	0.25313526373926587	0.330932
TMIGD1	17q11.2	-0.0256841	0.25331364093795494	0.33114333931309475
FAM66B	8p23.1	0.025673635672269397	0.25350745758514304	0.33136211330360804
CDKN1B	12p13.1	0.0256733	0.25351439247003515	0.33136211330360804
SLC17A1	6p22.2	-0.025672	0.25353825992176093	0.33137148323041715
SERINC4	15q15.3	-0.0256687	0.25359875517075103	0.33142872086461955
INSR	19p13.2	-0.0256667	0.2536361795759283	0.3314558016137452
SLC25A45	11q13.1	0.0256528	0.25389358123160144	0.33177032964308567
OR51G1	11p15.4	0.025638897400689847	0.25415054832137995	0.3320842484288842
FOXB2	9q21.2	-0.0256352	0.2542189420679285	0.33214505100396013
CFAP299	4q21.21	0.025634579776944708	0.2542305573321483	0.33214505100396013
RBM25	14q24.2	0.025629854882459308	0.2543181334619773	0.33223759318100576
OR10R3P	1q23.1	-0.0256184	0.25452993319163464	0.3324923964357052
SESTD1	2q31.2	0.025614706643021592	0.25459904816479895	0.33256078934849065
ZACN	17q25.1	-0.0256127	0.25463638907342634	0.332588
KIRREL3	11q24.2	-0.0256089	0.2547068950440713	0.33265786660882923
SEPTIN7P11	11p11.12	-0.0255944	0.25497573523517914	0.33298706745685386
SLAMF7	1q23.3	-0.0255853	0.25514536990347003	0.3331866754648894
PTRHD1	2p23.3	-0.0255736	0.25536330214730985	0.33344932340667344
ZNF295-AS1	21q22.3	-0.025564	0.2555415526266681	0.33366012437976067
HOXD11	2q31.1	-0.0255535	0.25573706071527513	0.3338934293594263
DHX32	10q26.2	-0.0255524	0.2557575048536256	0.3338981530470623
OPRL1	20q13.33	0.025546532311806047	0.255866	0.33401777975018704
CHST6	16q23.1	-0.0255453	0.2558881187239338	0.3340247222706053
UMPS	3q21.2	-0.0255374	0.2560351695347429	0.33419469211651903
MMD2	7p22.1	0.025534415915498227	0.2560915907858363	0.33424635145712545
UNC93A	6q27	-0.0255334	0.25611001704918734	0.33424841685788054
KRT8P41	11p15.4	0.0255295	0.2561824956956611	0.3343210209512494
HAVCR2	5q33.3	-0.0255278	0.25621504431932507	0.33434150979632316
LINC00029	20q13.33	-0.0255158	0.25643769493676327	0.33461004854846993
OAZ3	1q21.3	-0.0255127	0.25649652640768406	0.33466480833940976
LALBA	12q13.11	-0.0255054	0.2566332251644805	0.3348211518845464
PINX1	8p23.1	0.025502	0.2566965226947625	0.3348817169387198
ICA1	7p21.3	0.025490649056775987	0.25690773569143066	0.33513522923091965
LINC02649	10p15.1	-0.0254819	0.25707178315651047	0.33532718497060365
CYP1A1	15q24.1	-0.0254649	0.2573889956718989	0.33571889247490216
XAB2	19p13.2	0.025460335635404306	0.2574740633048336	0.3358077760250488
OR2W5P	1q44	-0.0254542	0.2575881099578201	0.3359344409833716
HCN4	15q24.1	-0.025452	0.2576297077221177	0.33596661102961844
CTRB2	16q23.1	-0.0254333	0.2579798854915716	0.3364011596592684
DEAF1	11p15.5	-0.0254295	0.25805013646228003	0.3364706556250401
SHISAL2B	5q12.3	-0.0254076	0.2584607776148665	0.3369839468455592
LINC00307	21q22.11	-0.0254032	0.258544	0.3370699512935826
LINC02584	11q13.3	0.025400369660141496	0.25859691998459533	0.3371171515027138
UBAP1L	15q22.31	-0.0253936	0.25872394321573067	0.337261
ZGLP1	19p13.2	-0.0253816	0.25894899161352414	0.33753177808583634
PLA2G6	22q13.1	-0.0253794	0.25899108500607726	0.33756447230611475
PRAMEF5	1p36.21	0.0253625	0.25930704315394093	0.33795408934367555
MIR7-3HG	19p13.3	-0.0253556	0.25943774322959845	0.3381022247749492
RAB39B	Xq28	-0.0253526	0.2594934912767587	0.33814413988424996
SLC34A3	9q34.3	-0.0253521	0.2595039864088512	0.33814413988424996
RAB5B	12q13.2	-0.0253473	0.2595932540342397	0.33823824905157274
FAM9C	Xp22.2	-0.0253441	0.25965344422508385	0.3382944617689294
SOS2	14q21.3	0.025342732712429542	0.259679	0.33830601220631923
N6AMT1	21q21.3	-0.0253401	0.2597293240683388	0.3383488942960753
SLC39A6	18q12.2	0.0253364	0.2597977306732122	0.33841579148478557
AP4E1	15q21.2	-0.0253245	0.26002161156242765	0.33868518935640396
OR6S1	14q11.2	-0.0253222	0.2600652230017011	0.33871976143645033
FRG2	4q35.2	-0.0253195	0.2601158829406245	0.33876350863514815
SLC5A9	1p33	-0.0253081	0.2603314987138726	0.33902206723179473
PAPSS2	10q23.2-q23.31	0.0253065	0.26036136224496575	0.3390387080772426
FBXL12	19p13.2	-0.0253045	0.2603995981899403	0.339066
OR8J3	11q12.1	-0.0252909	0.2606555045724853	0.3393771952454825
DEGS1	1q42.11	0.025272628029290086	0.261	0.3398036505691603
UBE2NL	Xq27.3	-0.0252712	0.26102618601855276	0.3398152355410458
SLC4A5	2p13.1	-0.0252699	0.2610517040028858	0.33982616204626515
NDUFA10	2q37.3	0.0252635	0.26117218580632784	0.3399606989269118
LYPLA1	8q11.23	-0.0252595	0.26124712037600595	0.34003593445765856
TCEANC	Xp22.2	-0.0252565	0.2613051510434993	0.34008915965810976
INHBC	12q13.3	0.025247779714736567	0.2614694298426693	0.34028065095736687
JDP2	14q24.3	0.0252438	0.2615448591607402	0.34035649453641087
SDK2	17q25.1	-0.0252397	0.2616215772112074	0.34043400512650485
THAP1	8p11.21	0.025233744605332377	0.2617347437033972	0.34055463140254655
IL1F10	2q14.1	0.025233011824313485	0.2617486009953457	0.34055463140254655
TPH2	12q21.1	-0.0252297	0.2618109259104834	0.3405984494001829
PPA2	4q24	0.025229416024405166	0.2618166068912714	0.3405984494001829
HMSD	18q22.1	-0.0252219	0.26195949089728576	0.3407585742282985
FOXG1	14q12	-0.0252211	0.2619740379170995	0.3407585742282985
H2AB3	Xq28	-0.0252172	0.26204716023561303	0.34083134611755295
ATP5IF1	1p35.3	0.025210180426015777	0.26218060911342056	0.34098256699742546
POM121L2	6p22.1	-0.0252006	0.2623621181547756	0.34119626926164015
KRTAP12-3	21q22.3	-0.0251935	0.26249617538114245	0.3413482375008775
TMCO1	1q24.1	-0.0251743	0.2628604724621555	0.34179956854328114
GFOD1	6p24.1-p23	0.025169229968398637	0.2629566925714789	0.3419022806570848
ZDHHC22	14q24.3	-0.0251521	0.26328182934365996	0.34230085886807593
LGALS3BP	17q25	-0.0251513	0.26329773784329324	0.34230085886807593
PBX3-DT	9q33.3	-0.025148	0.2633604579540314	0.34235996905599736
ENTPD4	8p21.3	0.0251444	0.2634287115464836	0.342414
CST11	20p11.21	-0.025144	0.26343628850112055	0.342414
PGGHG	11p15.5	-0.0251427	0.263461	0.3424235967088513
CD300LF	17q25.1	-0.0251362	0.2635833887028697	0.3425600082140118
PCDHA13	5q31.3	-0.0251267	0.2637645622258563	0.342773
TTC7B	14q32.11	-0.0251227	0.26383971399960415	0.3428482276608044
AGBL4	1p33	-0.0251114	0.2640552066483195	0.3430902616168514
TTC23L	5p13.2	-0.0251105	0.264073	0.3430902616168514
NFKBIA	14q13.2	0.0251102	0.26407783994838685	0.3430902616168514
DNAJB13	11q13.4	-0.0251076	0.2641274856428958	0.3431322962420703
CLEC20A	1q25.2	-0.0251033	0.2642103781646232	0.34321751402846185
ACTG1P20	1p36.11	-0.0250982	0.26430749864152325	0.3433212020057857
TUT4	1p32.3	-0.0250964	0.2643409281167063	0.3433421506445817
TESK1	9p13.3	0.025091788253555607	0.26442867833993067	0.3434336470304067
MIA	19q13.2	0.0250885	0.26449168093233755	0.34349299191238913
CMTR2	16q22.2	0.025076233619942028	0.26472501874857624	0.34377352739001027
MCRS1	12q13.12	0.0250641	0.2649561274461154	0.3440511315953877
ANKRD20A3P	9q21.11	-0.0250562	0.2651072039050998	0.34420958395115087
SCTR	2q14.2	-0.0250559	0.2651128442405457	0.34420958395115087
KRT82	12q13.13	-0.0250491	0.26524231467506465	0.34435515161347613
TMIE	3p21.31	0.025044343606817444	0.2653332889289186	0.3444312759586001
TRIM34	11p15.4	-0.0250442	0.26533566395782704	0.3444312759586001
TGFBRAP1	2q12.1-q12.2	-0.025028	0.26564597130072864	0.34481152894372447
DYDC1	10q23.1	-0.0250165	0.2658655457227359	0.3450739675140278
SPTBN5	15q21	-0.0249932	0.2663108059104009	0.3456292761599735
LGSN	6q12	-0.0249806	0.2665521174059807	0.3459198363615383
USP20	9q34.2	-0.0249763	0.2666339776561564	0.3460034431473167
ATXN3	14q32.12	-0.0249684	0.26678550369948195	0.3461774364357889
UBB	17p11.2	0.024958579324252616	0.266974	0.34639928120910346
TMEM106B	7p21.3	-0.0249554	0.26703578113234716	0.34645688400067326
MAP3K11	11q13.1	-0.0249456	0.26722224737915157	0.34667614258576646
FOXN2	2p16.3	0.024940775786155264	0.2673153738632482	0.34677428769969915
IL32	16p13.3	-0.0249398	0.26733429655629637	0.3467761655682537
NOMO3	16p13.11	0.024938534208396698	0.26735838543725854	0.3467847441412483
SYT17	16p12.3	0.024934562700770952	0.26743460271831765	0.34686093178707816
IFNA10	9p21.3	-0.0249329	0.26746737431526746	0.3468807643887437
BRD8	5q31.2	0.0249296	0.267529	0.3469385414526219
SULT1C5P	2q12.3	0.024919836008872622	0.2677173532358321	0.3471595868530257
BCRP2	22q11.21	-0.0249186	0.26774101188798527	0.34716757971152507
HNF1A	12q24.31	-0.0249132	0.26784396002442923	0.3472493684017647
TCTA	3p21.31	0.024912868997299796	0.26785119044271577	0.3472493684017647
BDKRB1	14q32.2	0.024912588204463498	0.26785658547297986	0.3472493684017647
TRIM16L	17p11.2	-0.0249116	0.2678755338313782	0.3472512472791918
LIME1	20q13.33	0.0249057	0.2679885652827998	0.3473750793305819
PRLH	2q37.3	-0.0248997	0.26810340239327557	0.34750123560366825
ZBED3	5q13.3	0.024898625320336383	0.26812495631564714	0.34750647463442635
OR4F17	19p13.3	-0.0248922	0.2682489455840583	0.3476444668345124
AVPR1A	12q14.2	-0.0248637	0.2687974802504203	0.34833260615747014
NFE2	12q13.13	-0.024861	0.26885	0.34837790298854343
CELP	9q34.13	0.024846821780451316	0.2691222485607099	0.34870792689772945
DRGX	10q11.23	-0.0248341	0.269367	0.34900267500113236
B3GNT7	2q37.1	-0.0248303	0.26944	0.34907395416305015
SLC6A11	3p25.3	-0.0248261	0.26952136296689644	0.34915667363331326
MAGEA1	Xq28	-0.0248108	0.26981651896264913	0.34951622183529013
GRAMD1C	3q13.31	0.0248094	0.2698441138020482	0.3495291510631752
TOMM20	1q42.3	-0.0248071	0.26988934890007377	0.3495649265435065
RPLP0P2	11q12.2	-0.0248016	0.2699953562761094	0.3496794054263878
BPIFA2	20q11.21	-0.0247972	0.2700802120970749	0.34976647711638414
GREP1	16p13.3	-0.0247925	0.27017004698097835	0.34985998514033767
CCNC	6q16.2	0.0247878	0.27026197887693404	0.3499561963350003
PEF1	1p35.2	-0.0247751	0.27050748956218507	0.3502512477405716
OBP2A	9q34.3	-0.0247727	0.27055430305993344	0.3502890056711241
CILK1	6p12.1	-0.0247709	0.27058940641479157	0.3503115984404439
ANKRD36BP2	2p11.2	0.0247653	0.27069625915010553	0.3504270706878918
UROS	10q26.2	0.024749526041227935	0.2710022004288819	0.3508002390939813
KRR1	12q21.2	0.024738087880254174	0.2712237982379955	0.3510641870872599
RFC1	4p14	-0.024737	0.27124424901111654	0.3510677587644532
ZFP28	19q13.43	0.024732189246242542	0.27133812419776293	0.3511663560021136
INTS6	13q14.3	0.024730763781862557	0.2713657571667355	0.35117921515695183
SPEF1	20p13	-0.0247297	0.2713858510064311	0.3511823167506761
ACBD4	17q21.31	-0.0247227	0.27152136918978476	0.351335
ZBTB45	19q13.43	-0.0247147	0.27167675986721074	0.3515129179634172
SF3B1	2q33.1	0.0247094	0.2717796717770766	0.3516231455694555
CRISP1	6p12.3	0.024698389345490408	0.27199386206574094	0.3518773191754719
NKAPL	6p22.1	0.024696988221257626	0.2720210680770232	0.35188957463627435
SERHL	22q13.2	0.024694697698813536	0.27206554778484215	0.3519241724947792
LINC01164	10q26.3	-0.0246933	0.2720929286554169	0.3519366494745204
SLC26A4	7q22.3	-0.0246878	0.2721995715018577	0.3520516389808293
TMEM132E-DT	17q12	-0.0246832	0.2722881920712755	0.35214330575224134
PSG5	19q13.31	0.024662989607421058	0.27268179908189494	0.3526285744541637
LRIT1	10q23.1	-0.0246621	0.272699	0.3526285744541637
PRSS40B	2q21.1	0.024658887334701025	0.2727615970009186	0.35268659222559645
SPATA1	1p22.3	-0.0246551	0.2728359176446572	0.35275970483063446
ST6GALNAC2	17q25.1	-0.0246458	0.2730157783625168	0.3529692557056345
JAKMIP2	5q32	-0.0246415	0.2731001645357428	0.3530553527718098
MADCAM1	19p13.3	-0.0246369	0.27318995012966274	0.35314841836838173
CCL8	17q12	-0.0246344	0.2732379894656255	0.3531875106146347
C2ORF74	2p15	0.024629007110757304	0.2733433124189032	0.3533006377672582
LINC02939	22q13.31	-0.0246274	0.2733751287837968	0.35331874792143175
SUSD5	3p22.3	-0.0246141	0.27363292315615273	0.3536288978906346
PPP1R15B	1q32.1	-0.0246122	0.2736714941758446	0.3536557131040283
SSH1	12q24.11	0.024600176482359713	0.273905	0.3539349285634057
TSPY2	Yp11.2	-0.0245977	0.27395445469190416	0.3539752701462525
DNAAF1	16q24.1	0.0245579	0.274732	0.3549447512815499
ALG5	13q13.3	0.024557414290620264	0.2747405452370796	0.3549447512815499
PRR23D1	8p23.1	-0.0245529	0.27482837006918637	0.3550351002963957
KRT36	17q21.2	-0.0245518	0.27484981899960403	0.35503969588778433
KCNH4	17q21.2	0.024543110616482008	0.2750202842651649	0.355237
NLRP4	19q13.43	-0.024531	0.2752564849572564	0.35551872477816954
GHRH	20q11.23	0.024527438125343404	0.2753270164535693	0.3555866784578346
ARHGAP8	22q13.31	0.024503437782007267	0.2757971881932111	0.3561707277434648
SERPINB5	18q21.33	0.024498194808928005	0.2758999719291143	0.35628027871161216
LYAR	4p16.3	-0.0244958	0.27594672987498947	0.3563174718661694
UXS1	2q12.2	-0.0244936	0.2759907102273448	0.3563510738337842
HOXD4	2q31.1	0.024488335742601886	0.27609332069175163	0.35646036797704095
ANKRD53	2p13.3	-0.024486	0.2761399021712131	0.35649731433774984
PPP1R12C	19q13.42	0.024452315122939706	0.2768005154594366	0.3573151860891042
NCF1B	7q11.23	0.024451861396682397	0.27680943135193503	0.3573151860891042
ZNF180	19q13.31	-0.0244505	0.27683710679880125	0.357328
DEFB106A	8p23.1	-0.0244088	0.2776568155656287	0.35836239662337144
TRIM45	1p13.1	-0.0244069	0.27769328603738774	0.35838615817676395
LHX3	9q34.3	-0.0243877	0.27807151485893955	0.3588509553788643
ABHD4	14q11.2	-0.0243859	0.2781074669591377	0.3588740131575711
KLHL11	17q21.2	-0.0243669	0.2784815646970178	0.3593157600193871
SUMO1P1	20q13.2	-0.0243667	0.2784860103355258	0.3593157600193871
BLZF1	1q24.2	0.024362692206446355	0.2785654365778205	0.3593948718191451
SARS1	1p13.3	0.024348	0.27885461555680335	0.35974457099916823
ANGPT4	20p13	-0.0243353	0.27910546901908895	0.36003272870339276
BMAL2	12p11.23	-0.0243349	0.2791142661949705	0.36003272870339276
ATG16L2	11q13.4	-0.0243196	0.27941620898157526	0.360399
PLEKHH3	17q21.2	-0.0243148	0.2795114978383457	0.36049825575875033
LINC00552	13q34	-0.0243099	0.27960829765407125	0.3605996658638715
SYT10	12p11.1	0.024302529301995973	0.27975449228075233	0.36075487862666883
OR8K5	11q12.1	-0.024302	0.2797650084250054	0.36075487862666883
LASP1NB	17q12	-0.0242969	0.2798663367912374	0.3608620914415409
ZNG1E	9q21.11	-0.0242873	0.2800559789007855	0.36108315543546143
UPF3A	13q34	-0.0242841	0.28011993230863474	0.36114214765674035
HORMAD2	22q12.2	0.024274154924337245	0.2803164761249828	0.36137206212071454
ANKRD36	2q11.2	0.024265	0.2804984604323498	0.3615831784344258
HTN3	4q13.3	-0.0242573	0.28065009916055217	0.3617439248515821
CTSLP2	10q11.22	-0.0242568	0.2806596183740656	0.3617439248515821
CFAP157	9q34.11	-0.0242547	0.2807017079090032	0.36177467634904587
TCEA3	1p36.12	0.024244082230300473	0.28091293284134156	0.3620040872232417
SERPINA6	14q32.13	0.024243917962431284	0.28091619326500195	0.3620040872232417
PRPF4	9q32	-0.0242367	0.28105961767094534	0.36216539305598955
OGT	Xq13.1	0.024231611695810132	0.2811605236778131	0.3622718935044817
CEACAM3	19q13.2	-0.024227	0.2812527926063372	0.3623672520763638
COPS9	2q37.3	-0.0242015	0.28175804990226383	0.3629946596286777
NOP10	15q14	0.024198695285876915	0.28181475909235987	0.3630441495344579
FPGS	9q34.11	-0.0241946	0.2818960708591064	0.3631253249028307
SNED1	2q37.3	0.024193194917837536	0.2819241830879612	0.36313796502645085
CPPED1	16p13.12	0.024189868104087794	0.28199038049770253	0.36317269572929844
OR52N5	11p15.4	-0.0241889	0.2820090611848085	0.36317269572929844
RNF6	13q12.13	-0.0241884	0.28201911434528715	0.36317269572929844
STPG4	2p21	-0.0241882	0.2820243520050639	0.36317269572929844
ZNF233	19q13.31	-0.0241843	0.2821015122978743	0.36324848549990374
KCNQ1DN	11p15.4	-0.0241829	0.28212920256674445	0.36326056940919266
ARNT2	15q25.1	-0.0241808	0.28217	0.36328980430401014
YIPF7	4p12	-0.0241767	0.2822531872734103	0.363354
OR6C70	12q13.2	0.024176486661008915	0.28225675274004847	0.363354
ICAM4	19p13.2	-0.024167	0.282446	0.3635573858152023
KIR2DL3	19q13.42	-0.0241667	0.2824513312393153	0.3635573858152023
LINC00971	3p12.1	-0.024143	0.2829248628999985	0.3641277313098963
RANBP3L	5p13.2	0.024142646566447493	0.2829311373244956	0.3641277313098963
CHRNA4	20q13.33	-0.0241327	0.2831304090804623	0.3643605601681384
EFCAB7	1p31.3	0.024121985362467888	0.2833434215173297	0.364611
CYP2W1	7p22.3	-0.0241148	0.28348753134562765	0.3647728292064995
PDGFB	22q13.1	-0.024092	0.2839424129236464	0.3653344512777566
SCGB2B2	19q13.12	0.024087229353578956	0.2840378776203276	0.3654335868450325
CFAP418	8q22.1	0.024082728420031153	0.2841278944253437	0.3655257009385102
KRTAP19-2	21q22.11	-0.0240792	0.2841989106695292	0.36558024406249157
TENM4	11q14.1	-0.0240788	0.2842071369256227	0.36558024406249157
RPSA	3p22.1	0.024073602106729354	0.28431047613072036	0.36568946644659156
PPP3R2	9q31.1	-0.0240564	0.2846542157364905	0.36610475012160754
STAC3	12q13.3	-0.0240556	0.28467024261118745	0.36610475012160754
KCNH7	2q24.2	-0.0240486	0.2848103348456297	0.36626102213621387
UFC1	1q23.3	-0.0240477	0.2848286682929879	0.36626102213621387
NQO1	16q22.1	0.024038594450069492	0.28501157773173935	0.36647247771066127
SLC39A12	10p12.33	-0.0240333	0.28511719051998263	0.3665845230451299
TMTC3	12q21.32	0.024032189401422085	0.28513997857397744	0.36659007028325286
GSG1L	16p12.1	-0.0240225	0.28533383278516933	0.366816
PDCD1	2q37.3	-0.0240202	0.28537947166623967	0.36685043957665736
HRH1	3p25.3	0.0240163	0.28545916707049146	0.3669209867156213
FCRL5	1q23.1	-0.0240157	0.2854713320853899	0.3669209867156213
OR52E6	11p15.4	-0.0240035	0.2857154914408363	0.36721102410310597
LOC100131195	10q11.21	-0.0240022	0.2857417656316942	0.3672210088203704
R3HDM4	19p13.3	-0.0239962	0.28586176504830185	0.36735143541111914
SSTR5	16p13.3	0.023994797508269026	0.2858903471544797	0.36736437537612476
NFE4	7q22.1	-0.0239925	0.28593607145705247	0.36739933967843497
LINC02731	11q25	0.0239812	0.2861628890759146	0.36766697124133696
NLRP14	11p15.4	0.023971756827334992	0.2863533835655083	0.3678872621638166
PRNT	20p13	-0.0239709	0.2863714240397337	0.3678872621638166
C2CD5	12p12.1	0.023953364648774546	0.28672336458594183	0.36831553902404385
RAG1	11p12	-0.0239498	0.2867957758833667	0.3683683684821272
FOXR1	11q23.3	-0.0239495	0.28680161726712683	0.3683683684821272
TSSK4	14q12	-0.023946	0.286872	0.3684349415468886
BTK	Xq22.1	-0.0239448	0.2868959752406799	0.3684418672454085
WDR49	3q26.1	-0.023943	0.28693226755611234	0.3684646293524554
OR52L1	11p15.4	0.023920346981366348	0.2873883640192345	0.3690264459426485
ZNF614	19q13.41	-0.0238887	0.2880274390934524	0.3698231317612727
ABCA7	19p13.3	-0.0238823	0.28815512335993354	0.3699631384546145
RHD	1p36.11	-0.0238762	0.2882786813728273	0.3700978296669719
ZNRF2P1	7p14.3	0.023870794199683684	0.28838834273861547	0.3702146638184167
CATSPER3	5q31.1	-0.0238694	0.288416	0.37022563693234056
LDLRAD2	1p36.12	0.023866271651910326	0.2884797246668398	0.37028406573666034
SOHLH1	9q34.3	-0.0238634	0.2885379050609601	0.3703347899896315
IL18	11q23.1	-0.0238521	0.2887669248317608	0.3705872039605988
ANKH	5p15.2	-0.0238518	0.2887719177001985	0.3705872039605988
PLEKHG5	1p36.31	-0.0238295	0.2892240205754577	0.3711433952599187
LOC283674	15q22.32	-0.0238246	0.28932342817766354	0.37124695174636635
KDELR1	19q13.33	0.0238216	0.28938250245085106	0.37129874425415027
LINC02906	8q22.1	-0.0238197	0.2894213719981311	0.3713027662514043
TINAG	6p12.1	-0.0238193	0.2894309089010726	0.3713027662514043
DNASE1L1	Xq28	0.023818686792318095	0.28944239952846484	0.3713027662514043
RNU2-1	17q12	0.023817794026002627	0.2894604814507773	0.3713027662514043
RS1	Xp22.13	-0.0237997	0.28982784201629974	0.3717492496658343
OR5B17	11q12.1	-0.0237988	0.2898460184856777	0.3717492496658343
USP25	21q21.1	-0.0237977	0.28986743763828937	0.37175269388575033
GTF2H5	6q25.3	0.023795974785093835	0.2899026406211368	0.3717738141712446
LAMB3	1q32.2	0.023789722312942067	0.29002942845952484	0.3719123733990831
CREB3L3	19p13.3	0.023782	0.2901870238125326	0.372087
AMIGO1	1p13.3	-0.0237812	0.29020272616831977	0.372087
BBX	3q13.12	0.023779078229352168	0.2902453553218822	0.3721171230783971
TSNAXIP1	16q22.1	-0.0237772	0.29028249615765034	0.37214069731587396
C1ORF122	1p34.3	0.023773903933511566	0.29035036060541974	0.3722036534789373
MAGEA9B	Xq28	-0.0237663	0.290505	0.37237804559245175
SMAD4	18q21.2	0.023761382489224523	0.29060457194772693	0.37248140587331696
ZNF818P	19q13.42	0.023749	0.2908553405609019	0.37277874947300504
BRPF1	3p25.3	-0.0237381	0.29107858469821346	0.3730407798211927
VLDLR	9p24.2	0.0237362	0.29111590817658284	0.3730645193320058
ZCWPW1	7q22.1	-0.0237219	0.2914071818479087	0.37339296423483803
OR2AG1	11p15.4	-0.0237218	0.29141	0.37339296423483803
TDRD9	14q32.33	0.023713540552652686	0.29157724037199895	0.37356173051398006
ATOX1	5q33.1	-0.0237131	0.2915869414698059	0.37356173051398006
ITGAD	16p11.2	0.023712519411169197	0.29159802487711906	0.37356173051398006
EXOC6B	2p13.2	-0.023697	0.29191407362973254	0.373942
HSBP1	16q23.3	0.023695386314261855	0.2919469035536878	0.3739603894990563
HAPLN2	1q23.1	-0.0236914	0.29202755823720117	0.3740395575846524
BDKRB2	14q32.2	0.023681624662929644	0.29222733286686653	0.374271
AQP4-AS1	18q11.2	0.023675673761036874	0.2923486538953821	0.37440249679896503
KIR2DL4	19q13.42	-0.0236594	0.2926803574041138	0.37480311127563465
MTCL1	18p11.22	0.0236571	0.29272704314432896	0.3748387071146715
ZNF79	9q33.3	0.023650627702869426	0.2928596383475295	0.37498429883651924
PYGO1	15q21.3	-0.0236412	0.2930515313058848	0.3752057930985211
CD300A	17q25.1	-0.0236347	0.2931858543821081	0.3753535544747454
TEX37	2p11.2	-0.0236303	0.2932741533736146	0.3754423778818146
DGAT2	11q13.5	0.023626126544446707	0.29336008525848256	0.37552815971289694
NT5C	17q25	-0.0236099	0.29369084102875276	0.37592730757753784
AP1S3	2q36.1	0.0235992	0.2939112360052446	0.37618515010887993
KRTAP13-2	21q22.11	-0.0235918	0.2940627415931708	0.37635479162688695
KIZ	20p11.23	0.0235873	0.29415506650313616	0.376442
BLOC1S4	4p16.1	0.023586580691022343	0.29416903565107455	0.376442
RTL1	14q32.2	-0.0235764	0.29437707317596984	0.3766842042883638
CDSN	6p21.33	-0.023565	0.2946105744506333	0.37695868459593573
NRG2	5q31.2	-0.0235627	0.2946582697811162	0.3769954033227898
PRSS58	7q34	-0.0235564	0.29478724429843706	0.377136
PCDHGB5	5q31	0.023542805769251888	0.295066	0.3774686958877856
H4C16	12p12.3	-0.023536	0.2952063234203909	0.37762355972115236
ANKRD31	5q13.3	-0.0235308	0.2953128981817158	0.3777355389659642
GOLGA8O	15q13.3	0.023525075662147413	0.2954301503809539	0.37786116043568474
LINC03043	7q31.33	-0.023521	0.2955129872127348	0.37794275059612714
LRRC77P	3q26.1-q26.2	-0.023511	0.29572001371704015	0.37817419799659535
NSMCE1	16p12.1	0.023510224050067342	0.2957352130922851	0.37817419799659535
MRPL45	17q12	0.023509449546303872	0.29575112773176593	0.37817419799659535
MTMR6	13q12.13	-0.0235	0.2959447615733246	0.3783974129291916
PSG1	19q13.2	-0.0234934	0.29608057182460457	0.37854220365072044
PKDREJ	22q13.31	-0.0234927	0.296096	0.37854220365072044
KIR3DS1	19q13.4 alternate reference locus	-0.0234895	0.29616	0.37857908196064904
IKZF4	12q13.2	-0.0234894	0.29616315603492827	0.37857908196064904
ASIC2	17q11.2-q12	0.023472866164451517	0.29650350218291055	0.3789897260752127
TIAM2	6q25.2-q25.3	-0.0234618	0.2967317320214298	0.3792570198527149
TMC3	15q25.1	-0.0234577	0.29681666650425953	0.3793411431770803
CRIP1	14q32.33	0.023450887204206447	0.29695613660221887	0.379485
KLRC3	12p13.2	0.023450351508165473	0.296967	0.379485
TOM1	22q12.3	-0.0234484	0.2970078797924599	0.3795121935995862
MIR124-1HG	8p23.1	-0.0234409	0.29716105578903873	0.37967477275837436
ACY3	11q13.2	-0.0234403	0.29717338089513556	0.37967477275837436
C20ORF181	20q13.33	-0.0234365	0.29725335875771486	0.37975250442207514
PARP11	12p13.32	0.023432199933415995	0.2973413450022848	0.3798404564326857
SERINC5	5q14.1	-0.0234215	0.29756205561139615	0.38009793572916284
TBCEL	11q23.3	-0.023405	0.2979030936747059	0.38050907510819154
GGTLC1	20p11.21	-0.0234008	0.2979890949981928	0.3805944262820453
CYP7A1	8q12.1	0.0233994	0.29801768403268203	0.38060644368287694
GPX6	6p22.1	-0.023395	0.29810921993686246	0.38068485847594963
MATR3	5q31.2	0.023393996697425912	0.2981298822579397	0.38068485847594963
FXYD7	19q13.12	-0.0233937	0.2981366350319862	0.38068485847594963
LARGE1	22q12.3	-0.0233927	0.2981561442023315	0.38068527380974565
SAFB2	19p13.3	0.0233915	0.29818188590486494	0.3806936462649514
KHDC1	6q13	-0.0233697	0.2986318435952562	0.3812435862264709
RAD51B	14q24.1	0.023367692772147557	0.29867362138212916	0.3812723925832725
APAF1	12q23.1	0.023350809043574942	0.29902298018497386	0.38169381312174333
KRTAP4-5	17q21.2	-0.0233451	0.29914197311005686	0.3818211432685385
PGLYRP3	1q21.3	-0.0233252	0.29955385973366033	0.3823222789139925
LZIC	1p36.22	-0.0233208	0.29964436251751314	0.3824131924752415
KDM4B	19p13.3	0.023310257977508287	0.2998631774058991	0.3826678387422933
PPM1D	17q23.3	0.023308361185703293	0.2999025164313479	0.3826934303944228
PCDH8	13q14.3	-0.0233074	0.2999232470137593	0.38269527480330756
LRFN3	19q13.12	-0.0233045	0.299983	0.3827472564081953
GARIN1A	7q32.1	-0.0233021	0.30003310740518974	0.3827862275523071
CBARP	19p13.3	0.023299711462018383	0.30008195330526377	0.3828239332298074
TRAF1	9q33.2	-0.0232942	0.300197	0.38294589419455144
ACCSL	11p11.2	-0.0232876	0.30033302223901004	0.38309497289393296
LINC03025	9p11.2	-0.0232735	0.30062690635421674	0.38342546009990386
MSMO1	4q32.3	0.0232726	0.3006443290255598	0.38342546009990386
CHD8	14q11.2	-0.0232723	0.3006500785705757	0.38342546009990386
ASH2L	8p11.23	0.023271	0.30067718125569054	0.38343538235575625
BLID	11q24.1	-0.0232625	0.30085472269916413	0.3836371364376181
TNNC2	20q13.12	-0.0232503	0.3011085424285237	0.38393612516556086
PCDHA12	5q31.3	-0.0232282	0.3015677755536109	0.38449697623270723
OR1A1	17p13.3	0.023218137192775296	0.30177771361620787	0.3847399260520417
LINC00323	21q22.2	-0.0232148	0.30184639430229554	0.38480276554893694
FJX1	11p13	-0.0232082	0.3019851944569144	0.3849549816151481
HS3ST3A1	17p12	0.0232072	0.3020046728255582	0.38495508270493173
KCTD1	18q11.2	-0.0231816	0.3025397876282434	0.3856124057868111
HGD	3q13.33	0.023174265866223554	0.30269233839681486	0.38578206571267787
GTF2A2	15q22.2	0.0231709	0.3027628720026465	0.38584717950167086
SLC22A8	11q12.3	-0.0231583	0.30302479978559493	0.38615618590709905
CLBA1	14q32.33	0.023154342662755557	0.30310830285259005	0.38622516217463093
CTSL3P	9q21.33	-0.0231539	0.303118	0.38622516217463093
AGMO	7p21.2	0.023151213727648765	0.30317366447089455	0.3862714733714563
SLC7A7	14q11.2	0.023143449469541798	0.3033358957039015	0.3864533586510158
RRP1	21q22.3	-0.0231373	0.3034649929547252	0.38659301021978343
DEFB134	8p23.1	0.023133526892888185	0.3035433080938147	0.3866679551812594
SH3TC2-DT	5q32	0.023124215084737602	0.3037380391774367	0.3868911771896177
SERPINA1	14q32.13	0.023120898322611057	0.3038074202428954	0.38695471420410893
DPF3	14q24.2	0.0231177	0.3038743865457765	0.38700827000708204
LRRC71	1q23.1	-0.023117	0.303888	0.38700827000708204
ZNF655	7q22.1	-0.023116	0.3039101448752636	0.38701103220847916
KRTAP17-1	17q21.2	-0.0231107	0.30402158901150145	0.3871281065415962
ATF1	12q13.12	-0.0231067	0.30410514843340664	0.3872096609247688
CHRNB2	1q21.3	-0.0230932	0.3043867077647233	0.3875432971181297
STAP1	4q13.2	0.023083257309157112	0.304596	0.38778430567941613
HSFX2	Xq28	0.023081336794066237	0.30463579174946476	0.38781066535003716
PPP1R2	3q29	0.0230731	0.30480794951264945	0.3880049361812185
CERS6	2q24.3	-0.0230679	0.30491648519987435	0.38811819963478555
LINC01118	2p21	-0.0230653	0.304972	0.3881641161025682
BCORL1	Xq26.1	0.023058521397286168	0.30511419962834363	0.3882964698232058
DOK1	2p13.1	-0.0230583	0.3051198591551407	0.3882964698232058
CA7	16q22.1	0.023057539062589626	0.30513480903160006	0.3882964698232058
SERPINB9P1	6p25.2	0.023055651041723003	0.3051744223418986	0.38832197736150276
ZNF266	19p13.2	0.023041662413676747	0.30546802947057483	0.3886706576567124
GDPD4	11q13.5	-0.0230321	0.3056689415922349	0.3889013577583067
IMPG1	6q14.1	-0.0230263	0.3057916759986854	0.3890325694651823
EIF4EBP3	5q31.3	-0.0230217	0.3058876854454725	0.38912976665042354
HOXA11	7p15.2	0.023018370106850036	0.3059573266625131	0.38919340963403265
CCL18	17q12	-0.0230035	0.30626895901797935	0.38956132840867974
SNX15	11q13.1	0.023002746403202896	0.3062858217008779	0.38956132840867974
CALR3	19p13.11	-0.0230006	0.30633049324321326	0.38959317489702777
WDR31	9q32	-0.022999	0.306365	0.3896117149625328
LINC00905	19p13.12	-0.0229873	0.3066099983745344	0.38989867399835054
CSN3	4q13.3	-0.0229777	0.30681223331842544	0.3901308444169444
PDCD2	6q27	-0.022974	0.30689	0.3902046933916493
CLHC1	2p16.1	-0.0229712	0.3069494969490699	0.39025537016000406
JAK3	19p13.11	-0.0229619	0.3071456842109819	0.3904797845783025
HLA-DRB1	6p21.32	0.0229561	0.30726854495615163	0.39061095490774334
NDUFB2	7q34	-0.0229538	0.3073164623590602	0.39064684383147713
AHCYL2	7q32.1	0.022951	0.30737479099413123	0.3906959615992531
NPBWR2	20q13.33	-0.0229491	0.30741571521649924	0.39072295220368997
LCNL1	9q34.3	0.022947215471000527	0.30745527304944587	0.39074820279193057
RYK	3q22.2	0.0229461	0.3074793630883491	0.3907499382961078
CLUL1	18p11.32	-0.0229453	0.30749602078371396	0.3907499382961078
MARK2P21		0.022943488681276814	0.30753386284944784	0.39077300213769883
SLITRK2	Xq27.3	0.0229353	0.30770602955472004	0.390967
SLC16A12	10q23.31	-0.0229197	0.3080361273064923	0.3913610929169623
TREX1	3p21.31	-0.0229145	0.3081453622987532	0.3914671335529435
PISD	22q12.2	0.0229139	0.30815904521419724	0.3914671335529435
HTR5A	7q36.2	-0.0229071	0.30830159297866233	0.39161016690161093
TPCN1	12q24.13	-0.0229067	0.3083111085216623	0.39161016690161093
LEXM	1p32.3	-0.0228953	0.30855081518532657	0.3918895530298016
ANKEF1	20p12.2	-0.0228899	0.3086647158881193	0.39198534820934455
SDR39U1	14q12	0.0228899	0.3086657453698457	0.39198534820934455
BCAN	1q23.1	-0.0228749	0.3089834716189256	0.39236373013412423
ITGB3BP	1p31.3	-0.0228735	0.3090125297643672	0.3923755209012096
FAM221B	9p13.3	0.0228706	0.30907464479013347	0.3924292821815477
C4ORF36	4q21.3	0.0228694	0.3090980687266628	0.3924339139994815
NSUN5P2	7q11.23	-0.0228663	0.3091651641727846	0.39248937533956585
NKX2-1	14q13.3	-0.0228653	0.3091857435660107	0.39248937533956585
GPR199P	1p34.3	-0.0228646	0.3092010887262363	0.39248937533956585
EAF2	3q13.33	0.0228581	0.3093385060360466	0.3926386921951714
ITIH2	10p14	0.0228505	0.30949805378607453	0.3928160779872634
CWC22	2q31.3	-0.0228452	0.30961180269052346	0.3929353167428209
SPATA42	1p13.3	0.022841141516222258	0.30969733252902376	0.39301872908524316
FCHSD1	5q31.3	-0.0228347	0.30983314697190456	0.3931504448435232
ELMOD1	11q22.3	-0.0228344	0.3098407481812063	0.3931504448435232
ERCC8	5q12.1	-0.0228065	0.3104323814327351	0.3938759704060867
CFHR1	1q31.3	-0.0228028	0.310511	0.3939501450455411
TPTE2P2	13q14.3	0.022788540361471023	0.3108131431558173	0.3943086569993632
HAUS2	15q15.2	-0.0227854	0.3108791070438879	0.3943453381881827
DBH	9q34.2	-0.0227848	0.3108926851268633	0.3943453381881827
WDPCP	2p15	-0.0227832	0.3109259119610178	0.3943453381881827
GABRR1	6q15	0.022782677556384787	0.31093767285223106	0.3943453381881827
C16ORF54	16p11.2	-0.0227825	0.3109414183950058	0.3943453381881827
SLC1A3	5p13.2	0.022776004531101398	0.3110794521603347	0.3944951846031239
MEIOB	16p13.3	-0.0227684	0.31124136686224724	0.3946752945245341
LINC01189	9q13	-0.0227612	0.31139485597689476	0.3948446978917252
SLC12A3	16q13	0.022754863625312656	0.31152890651329224	0.39498943331734526
CNTRL	9q33.2	0.022748845884175216	0.31165692151103974	0.39512649824080454
WFDC10B	20q13.12	-0.0227467	0.3117030778784725	0.3951597698473397
RIPPLY2	6q14.2	0.022744957572766327	0.3117396557234483	0.3951808948624063
FGB	4q31.3	-0.0227415	0.311813	0.39524833909960655
PDILT	16p12.3	0.022739290930999273	0.3118602545698783	0.39528327105803945
ZNF235	19q13.2	0.022737751901928362	0.3118930138661231	0.3952995444312031
HUS1B	6p25.3	-0.0227259	0.312146	0.3955951271248832
POLR1D	13q12.2	-0.0227148	0.31238287362725226	0.39586983487190713
GARIN5B	19q13.42	-0.0227005	0.31268665218682845	0.3962294971900015
FRS2	12q15	-0.022692	0.3128681467538278	0.3964341679447646
EREG	4q13.3	0.0226903	0.31290460691506705	0.39645505169343576
MUC15	11p14.2	-0.022688	0.3129523525093434	0.39649
CABP5	19q13.33	-0.0226771	0.31318499898983654	0.39676
CCT8L2	22q11.1	-0.0226758	0.3132140175988448	0.3967710798104996
TRIM77	11q14.3	-0.0226709	0.31331891551019797	0.3968786262852272
ACHE	7q22.1	-0.0226673	0.3133957729440884	0.39693703999238306
HSP90AB6P	13q32.1	-0.0226667	0.3134074941546515	0.39693703999238306
CAPN9	1q42.2	0.0226659	0.31342503928848264	0.39693703999238306
GTPBP8	3q13.2	0.022657081245574993	0.3136133175544057	0.39715013870769794
BZW1	2q33.1	-0.0226449	0.3138736558684202	0.39745445900407955
LINC00879	3q11.2	-0.0226416	0.3139444917543234	0.3975187911161813
SERF1B	5q13.2	0.022616421972800234	0.3144827379057955	0.39815232601074935
OR4D5	11q24.1	-0.0226163	0.31448496058720443	0.39815232601074935
FAM234B	12p13.1	0.022613387873407262	0.31454767971849806	0.3982063257629267
TFAMP1	7p22.3	0.0225973	0.3148931864482023	0.39861829496543294
PCED1A	20p13	0.0225872	0.3151084714071596	0.3988653764498102
RFLNA	12q24.31	-0.0225849	0.3151573839992824	0.39889158310564204
ALDH3B2	11q13.2	0.022584362773119808	0.3151693777218989	0.39889158310564204
CDR2	16p12.2	-0.0225762	0.3153446006679905	0.3990878989576278
C1ORF141	1p31.3	-0.0225735	0.31540203431901603	0.39913512971280873
ZNF99	19p12	-0.0225522	0.31585902518349873	0.39968795407099533
UBXN7	3q29	0.0225459	0.31599516788435733	0.39983473260837765
PDCD7	15q22.31	-0.0225432	0.31605163043659734	0.3998806780402855
G6PC2	2q31.1	0.022540548732224452	0.3161093718700769	0.39992823560024265
SUPT3H	6p21.1	0.0225392	0.316138	0.39993869745496163
FRMPD3	Xq22.3	0.0225364	0.3161988241023965	0.39999040386867835
TRPC4	13q13.3	-0.0225297	0.31634293015160264	0.40014718931211135
FGF7P3	9p12	0.022523650798996875	0.3164723939961672	0.4002852737679541
LRRN2	1q32.1	-0.0225227	0.31649243828961904	0.4002852737679541
C12ORF71	12p11.23	-0.0225191	0.31657006510967267	0.40034778162291346
KIF25-AS1	6q27	-0.0225185	0.3165822107048356	0.40034778162291346
POC5	5q13.3	-0.0225136	0.3166892425688965	0.4004576135561832
ZNF625	19p13.2	-0.0225022	0.3169343087617076	0.4007419665520151
ANKHD1-EIF4EBP3	5q31.3	0.022489903095557987	0.3171982213858192	0.40105011183053174
PRDM10-DT	11q24.3	0.022487235981847556	0.3172556307007036	0.4010971416682443
ADAM3A	8p11.22	0.022482799976758762	0.31735113027554374	0.4011923188627056
CAPZA2	7q31.2	-0.0224669	0.3176942490111698	0.4015713843237949
NR0B2	1p36.11	-0.0224667	0.31769867190529044	0.4015713843237949
PRR30	2p23.3	-0.0224661	0.317712	0.4015713843237949
UBQLNL	11p15.4	0.022457180327710373	0.31790304579164297	0.40178765942865824
KIR3DL3	19q13.42	-0.0224401	0.31827037831430127	0.4022263015710734
CREG2	2q11.2	-0.0224367	0.31834423161907643	0.4022940159363786
PPP1R1C	2q31.3-q32.1	-0.0224215	0.3186726629785719	0.40267764120682464
HPS4	22q12.1	-0.0224208	0.3186883871776447	0.40267764120682464
SLC35F4	14q22.3-q23.1	0.0224149	0.31881548303756024	0.40281258406961323
RPLP1	15q23	0.0223978	0.3191850028939849	0.40325378477291884
UGT3A2	5p13.2	-0.0223787	0.3195966616010286	0.40372278652359656
DOLK	9q34.11	-0.0223787	0.31959691864035367	0.40372278652359656
FGL1	8p22	0.022377536947401383	0.319623	0.4037297646765417
SULT1E1	4q13.3	-0.0223756	0.31966498908727026	0.4037573702149953
ASCL1	12q23.2	-0.0223746	0.31968566810112664	0.4037577900839331
NCKAP5L	12q13.12	0.0223682	0.31982491716813255	0.40390795241420624
GPR45	2q12.1	-0.0223632	0.3199326541939822	0.40401830150346074
PPP1R9B	17q21.33	-0.0223572	0.3200618804781592	0.40415577195091257
SLFN14	17q12	-0.0223466	0.32029275991524975	0.40441631255872906
PDK3	Xp22.11	-0.0223458	0.3203089691839117	0.40441631255872906
NUBP1	16p13.13	0.0223398	0.3204406629314833	0.4045568466224937
PLPPR5	1p21.3	0.022330156261055428	0.32064876035630363	0.40477403014538477
ADAMTSL3	15q25.2	0.022329938306074902	0.3206534848763076	0.40477403014538477
KCNA10	1p13.3	-0.0222933	0.3214487253072349	0.4057520835186546
OR9G1	11q12.1	-0.0222852	0.32162502114698344	0.40594879275160534
HCK	20q11.21	0.022274624650422355	0.32185396578281744	0.4062119250139432
ELMOD3	2p11.2	0.022271837753493774	0.3219145277137506	0.4062625214927288
TPRX1	19q13.33	-0.0222594	0.32218403511865334	0.4065767881014027
XKR9	8q13.3	-0.0222573	0.32223145082197846	0.40661076625405956
BMPER	7p14.3	-0.0222444	0.3225113183038829	0.4069380428830834
CETN1	18p11.32	-0.0222372	0.32266742946475635	0.4070788028371599
ZC3H18-AS1	16q24.2	-0.0222368	0.32267670112534175	0.4070788028371599
ADCY10	1q24.2	-0.0222364	0.32268441688311456	0.4070788028371599
PRKAB2	1q21.1	-0.0222214	0.32301108976365467	0.40744261496575446
KCNE5	Xq23	-0.0222213	0.3230138691111293	0.40744261496575446
OR6V1	7q34	-0.0222148	0.32315623382601055	0.40758796364993566
TMEM14EP	3q25.2	0.0222141	0.3231701783948845	0.40758796364993566
C21ORF62	21q22.11	-0.0222131	0.32319325872123006	0.4075911678464626
PHYHIPL	10q21.1	-0.0222044	0.32338141380943286	0.4078025403936443
SMIM7	19p13.11	-0.022194	0.32360993250050996	0.40806478366525506
ATXN1L	16q22.2	0.022185953245041936	0.32378452358822185	0.4082589964471136
UPRT	Xq13.3	-0.022183	0.32384932718161563	0.40831476260194294
MAGI1	3p14.1	0.022174110757862953	0.32404292822500846	0.4085329013784668
TAS2R45	12 alternate reference locus	-0.0221641	0.3242617856745167	0.4087828521012076
SLC37A2	11q24.2	0.0221611	0.3243280431347294	0.40884040706171837
KCNJ4	22q13.1	-0.0221572	0.32441261067129434	0.4089210345017573
ALPP	2q37.1	0.022150839315948325	0.32455110508540364	0.40906962203472746
ZNF596	8p23.3	0.022147902856353985	0.324615	0.40912450441033027
CRYAA	21q22.3	-0.0221381	0.3248304715068815	0.40936973685904715
SCG3	15q21.2	-0.0221359	0.324877	0.40940270336958007
CRYGD	2q33.3	0.0221042	0.32557148384356316	0.4102514938653586
KCNC1	11p15.1	-0.0221007	0.3256487835709577	0.4102821369485922
OR2J2	6p22.1	0.022100617152771288	0.3256495686556884	0.4102821369485922
FAT1	4q35.2	0.022100239949342262	0.3256578280123602	0.4102821369485922
IL12A	3q25.33	0.0220986	0.3256943908684663	0.41030215162479977
OCM2	7q21.3	0.0220967	0.32573611248449796	0.41032866223210673
LINC02523	6q22.31	-0.0220819	0.32605936631561516	0.4107097921268927
GPR15	3q11.2	0.0220732	0.3262507590196356	0.4109247897166391
LINC02914	14q32.2	-0.0220718	0.3262818372834517	0.4109378509172897
LINC00314	21q21.3	-0.0220651	0.3264289162911852	0.41109699910403497
HDAC4	2q37.3	0.022061387251654137	0.326509	0.4111721216854869
RPL23AP7	2q14.1	-0.0220186	0.3274487248256176	0.41231
DNAAF8	16p13.3	-0.0220183	0.32745427142155803	0.41231
YY2	Xp22.12	-0.0220035	0.3277810349768324	0.41269506110527643
DCAF8-DT	1q23.2	0.022001878388090815	0.3278162269931304	0.41271318414234737
ZNF474	5q23.2	0.0220005	0.3278466184432878	0.4127252614596588
CHRM5	15q14	0.021961700131785125	0.32870054162808915	0.41377401345266435
C10ORF90	10q26.2	0.021953629678711437	0.32887835675280896	0.41397158968618725
RASGEF1B	4q21.21	-0.0219397	0.32918613643298034	0.41433272176684394
TET3	2p13.1	-0.0219319	0.3293582396028162	0.41452304856207806
OR10A5	11p15.4	0.021929553078604568	0.32940920312607147	0.41456089718631167
PP2D1	3p24.3	0.0219279	0.3294461545270193	0.41458110789740443
LOC100131822	17q12	-0.0219249	0.3295122372099425	0.41462438772977334
METTL14	4q26	0.021924425209869224	0.32952233515854945	0.41462438772977334
FABP2	4q26	-0.0219233	0.3295470982156994	0.4146292554522152
SREK1	5q12.3	0.021914	0.32975289663283014	0.414856
OR5T1	11q12.1	-0.0219133	0.3297687533719337	0.414856
HEXIM1	17q21.31	-0.0219046	0.3299594336083699	0.4150690967051976
SNTA1	20q11.21	-0.0218948	0.3301775097925902	0.4153170958623327
TMEM234	1p35.2	-0.0218934	0.3302066831455994	0.41532575715657527
SYNDIG1L	14q24.3	-0.0218925	0.3302262546067549	0.41532575715657527
TBCCD1	3q27.3	-0.0218889	0.3303068551621209	0.4154008006741319
RNF112	17p11.2	-0.0218763	0.33058428765879444	0.4157233589544434
TRIM71	3p22.3	-0.021871	0.3307031668918239	0.41584650173001414
CHL1-AS2	3p26.3	-0.0218635	0.3308693444439732	0.41602610584311883
ABHD16A	6p21.33	0.0218626	0.3308879272587152	0.41602610584311883
ANKRD30B	18p11.21	0.021860316925340465	0.33093882689250587	0.4160637405508671
CLK3	15q24.1	-0.0218535	0.33109006889113934	0.41619811683240143
ZNF80	3q13.31	0.021852995151718475	0.33110085373005926	0.41619811683240143
WDR74	11q12.3	-0.0218526	0.3311086308422254	0.41619811683240143
BMP10	2p13.3	0.0218312	0.3315836127777413	0.4167687618420001
TMEM127	2q11.2	-0.0218299	0.3316126404244121	0.41677884834897927
PDE7B-AS1	6q23.3	-0.0218191	0.3318524827315916	0.4170538738015012
BCO2	11q23.1	0.021809590255785986	0.33206243291977533	0.4172747087276103
SLC43A2	17p13.3	0.021809237370217022	0.33207025802390755	0.4172747087276103
PCGF3	4p16.3	-0.0218047	0.3321716481432636	0.4173756845282671
LINC01602	8q12.1	-0.0218025	0.3322203038590438	0.41741039064067775
SPINK13	5q32	-0.0217919	0.3324542086304635	0.4176778294436795
ZNF679	7q11.21	0.021784610341933748	0.3326166471450447	0.41785545365575255
SEC16A	9q34.3	0.021777811404708303	0.3327675943299586	0.41801862011038166
CD2BP2	16p11.2	0.0217737	0.33285904904087216	0.4181070369139807
KCNIP2	10q24.32	0.021758987041574772	0.33318575558935937	0.41849092562283985
ERAP1	5q15	0.021757073718621123	0.33322827679118505	0.4185178433319162
POU6F1	12q13.13	0.0217442	0.33351495211414284	0.4188513834411145
OR6C65	12q13.2	0.021742969203978606	0.3335418399132818	0.41885864265530715
PSMD6-AS2	3p14.1	-0.0217412	0.3335820906149214	0.41888268089365943
IL22	12q15	0.021729081470068256	0.3338507694975641	0.4191935377062555
TMEM179	14q32.33	-0.0217242	0.3339605047416714	0.41930479317264957
MACC1	7p21.1	-0.021721	0.33403048063410856	0.4193661177845913
KRTAP24-1	21q22.11	0.021713260165279663	0.33420293558248426	0.41954525311903096
WASH3P	15q26.3	-0.0217127	0.3342154485640819	0.41954525311903096
TMEM185A	Xq28	-0.0217013	0.3344687089062196	0.4198366158223178
TNP1	2q35	-0.0216976	0.3345518016475868	0.4199143549585523
CTBP2	10q26.13	-0.0216846	0.33484117133533375	0.42025097741941453
MFAP1	15q15.3	0.0216827	0.33488347311028466	0.4202774880091379
HRH2	5q35.2	-0.0216714	0.33513673682522105	0.42056873493705726
IL1RL2	2q12.1	-0.0216685	0.335201	0.42062299885279586
CHST11	12q23.3	-0.0216641	0.33529881129268646	0.4207189131389232
KCNE2	21q22.11	-0.0216617	0.3353514793145871	0.4207583937480188
UGT1A7	2q37.1	-0.0216548	0.3355061752669425	0.4209
CHIA	1p13.2	-0.0216548	0.3355064444565887	0.4209
PHOX2A	11q13.4	0.021652167575227164	0.3355650397301979	0.42094649778153154
MISP3	19p13.12	-0.0216478	0.3356624706933309	0.4210421029354272
RBM14	11q13.2	-0.0216415	0.33580270530989054	0.42117695381957904
RPSAP19	1p21.2	-0.0216411	0.335812	0.42117695381957904
PRKAR1B	7p22.3	-0.02164	0.33583759835939386	0.42118190620260454
PPP3CA	4q24	0.021622680114304373	0.33622376057453895	0.4216395541482022
LINC00525	7p12.3	0.0216181	0.3363252896026707	0.42172959755169365
OR2T4	1q44	-0.0216168	0.33635490471760277	0.42172959755169365
LRRTM3	10q21.3	0.021616616456337837	0.33635931971632005	0.42172959755169365
ENTHD1	22q13.1	-0.0216118	0.33646762153291876	0.42183873399666666
ST6GAL2	2q12.3	-0.021609	0.3365292045125178	0.42188928765850037
LRRC75A	17p11.2	-0.0216031	0.3366607531673258	0.422028
TRPM5	11p15.5	0.0215988	0.33675888238442386	0.4221238874383492
SEPTIN7P2	7p12.3	-0.0215967	0.33680588215461105	0.42215613475720704
RCOR1	14q32.31	-0.0215908	0.336937	0.42227586962193475
WFDC2	20q13.12	0.0215905	0.3369439689373974	0.42227586962193475
PIGG	4p16.3	0.021588531805910277	0.33698763834898715	0.422304
ASPHD2	22q12.1	-0.021586	0.33704485508298554	0.42234895833965425
KRTAP5-5	11p15.5	-0.0215706	0.33738855147463154	0.42273310671234454
AIG1	6q24.2	-0.0215698	0.3374077152892986	0.42273310671234454
FAM166B	9p13.3	0.0215694	0.33741532338323044	0.42273310671234454
SLC13A4	7q33	0.021568177125728637	0.33744349065522905	0.42274170634863417
KIAA1191	5q35.2	0.021566228834071517	0.3374871442879518	0.4227697046430222
DMKN	19q13.12	0.0215637	0.33754393905360613	0.422814
TP53INP2	20q11.22	-0.0215571	0.3376923177679616	0.42297332284210254
DSCAML1	11q23.3	0.021546699003925147	0.3379249321209651	0.4232379672436526
SPOPL	2q22.1	-0.0215449	0.33796590431733364	0.4232625689664354
LINC00922	16q21	0.021540029815258578	0.3380745145540178	0.4233718709333541
CACNG5	17q24.2	-0.021525	0.338411	0.42376643010465975
PC	11q13.2	-0.0215211	0.33849956941308257	0.42385067235191887
RHOBTB1	10q21.2	-0.0215118	0.3387083379185182	0.4240853213234321
NBPF11	1q21.2	0.0215092	0.3387664569897225	0.42411992005446986
TOR1A	9q34.11	-0.0215077	0.33880121803716734	0.42411992005446986
LINC00304	16q24.3	-0.0215068	0.3388204202196379	0.42411992005446986
IL23R	1p31.3	0.0215068	0.3388214620350489	0.42411992005446986
CR1	1q32.2	0.0215039	0.33888541607187295	0.4241668739036844
ADAMTS12	5p13.3-p13.2	-0.0215032	0.3389017227243961	0.4241668739036844
ZPLD1	3q12.3	-0.0214833	0.3393482319980766	0.42469025027598506
FOXD2	1p33	0.021482674048105967	0.3393626939440786	0.42469025027598506
TAF8	6p21.1	0.021480725965554285	0.3394065019897189	0.4247182889067967
LINGO2	9p21.2-p21.1	0.021470689353075122	0.3396322605269505	0.42497399444459333
WFDC10A	20q13.12	-0.0214649	0.33976349465072264	0.4251113989816482
CRYZ	1p31.1	0.021461875740971782	0.33983058883325523	0.42516853948724015
COQ5	12q24.31	-0.0214597	0.3398804063934443	0.42520405903867786
DMBT1L1	10q26.13	0.021446411911294688	0.34017874290804173	0.4255504617201778
CELA3A	1p36.12	-0.0214336	0.3404674658709307	0.4258847953065273
OR51D1	11p15.4	-0.0214223	0.34072153655364457	0.4261757435468341
TTTY13	Yq11.223	-0.0214201	0.34077083628795235	0.42621054300378963
PCMTD1	8q11.23	-0.0214153	0.34088005553454415	0.4263202761724014
UQCRFS1	19q12	0.0214066	0.3410751995910456	0.42653745025741796
ZMYND11	10p15.3	-0.0213985	0.34125868309376783	0.42674001558464486
PAK5	20p12.2	-0.021388	0.3414963245173087	0.4270102749666965
SPATA9	5q15	0.021348111804312585	0.3423972189404392	0.4281097859400211
PCDHGB6	5q31	-0.0213391	0.34260103405163833	0.42833763355095206
EPS8L2	11p15.5	-0.0213375	0.3426377904566138	0.4283566001273259
CHST2	3q24	-0.0213319	0.3427631803969431	0.4284611882261693
VSIG1	Xq22.3	0.021331871152676783	0.34276463228635545	0.4284611882261693
CUEDC2	10q24.32	0.0213277	0.34285793546157417	0.4285508233370798
HLA-DRB4	6p21.3 alternate reference locus	0.0213137	0.3431766551839118	0.4288904773641158
SIGLEC10	19q13.41	-0.0213132	0.34318658122981327	0.4288904773641158
MAGEA11	Xq28	0.0213129	0.34319451169445647	0.4288904773641158
DAO	12q24.11	-0.0212974	0.3435456950967455	0.4293023157115754
PXYLP1	3q23	0.0212874	0.3437714032000956	0.42953333419701084
IFNA13	9p21.3	-0.0212873	0.3437738567686417	0.42953333419701084
SLC12A1	15q21.1	-0.0212832	0.34386674747022306	0.42962234696210455
SAMD8	10q22.2	-0.0212791	0.34395911817206437	0.42971069887978125
FTH1	11q12.3	-0.0212626	0.3443341585827331	0.43013044680731605
ONECUT3	19p13.3	0.021262429523845494	0.3443384538389953	0.43013044680731605
MBL2	10q21.1	-0.0212593	0.3444095844099577	0.43019221961548443
SLC39A9	14q24.1	-0.0212573	0.3444539478865505	0.43020831980620405
GJC1	17q21.31	-0.0212563	0.344477	0.43020831980620405
USP29	19q13.43	0.0212559	0.3444875126849719	0.43020831980620405
OR51M1	11p15.4	-0.0212442	0.3447516327287916	0.4304977476221226
FAM9B	Xp22.31	0.021243747001451208	0.34476265900074443	0.4304977476221226
DDX17	22q13.1	0.0212399	0.34485	0.43055737862338556
ARGFX	3q13.33	-0.0212397	0.34485380849829117	0.43055737862338556
CASZ1	1p36.22	-0.0212363	0.344932	0.43061593943093235
TMEM128	4p16.3	0.021235760028015582	0.3449441127390698	0.43061593943093235
SLC13A3	20q13.12	-0.0212346	0.3449713369265097	0.43062283512421584
TMEM242	6q25.3	0.021230794546804127	0.3450569527454267	0.43070261481194155
KCNK9	8q24.3	-0.021228	0.3451195386400778	0.43075364015181483
FOXE3	1p33	-0.0212211	0.3452774309801131	0.4309236063125386
CYP2A6	19q13.2	0.021211542485698856	0.345495	0.43116762162785166
PCYT1B	Xp22.11	0.021209173369895154	0.3455485657328511	0.43120775615662793
GRAMD2A	15q23	0.0212019	0.3457139176586821	0.43138696988108455
LDLRAD1	1p32.3	-0.0211945	0.34588341014997537	0.43157132740292453
LINC01097	4p15.33	-0.0211879	0.3460319483049795	0.43172951789776887
ARCN1	11q23.3	0.0211837	0.34612884239699526	0.43182325842612684
STARD10	11q13.4	-0.021179	0.3462359859269777	0.4319297733535516
GLYATL3	6p12.3	-0.021173	0.34637149924796673	0.43207166401035024
TP73-AS1	1p36.32	0.021169072681030555	0.34646153818964875	0.43215681462287947
INSM2	14q13.2	-0.0211483	0.3469351203745402	0.43272033492849626
QRFPR	4q27	-0.0211462	0.3469829801368628	0.43275282872452425
HNRNPCL1	1p36.21	-0.0211414	0.34709297566710573	0.43286280851797676
MRGPRX4	11p15.1	0.021132903300219937	0.3472863218400031	0.4330767153015158
DCP1A	3p21.1	0.021127428254765466	0.34741128000290256	0.4332053186111347
TRPM1	15q13.3	0.021116725632337487	0.34765563083401574	0.4334591817667401
TOLLIP	11p15.5	0.0211166	0.3476585535678006	0.4334591817667401
PRSS2	7q34	-0.0210922	0.3482171139161727	0.4341283161746894
ARHGAP36	Xq26.1	0.021087938023362004	0.3483134205889312	0.4342211030384942
C4ORF33	4q28.2	-0.0210738	0.34863699343928434	0.434597
NRK	Xq22.3	-0.0210726	0.34866442033924416	0.4346040676640679
CGA	6q14.3	-0.0210651	0.3488360550008861	0.43479069627772027
MMP8	11q22.2	0.0210628	0.3488873874687074	0.43480093971192846
SMPD5	8q24.3	0.0210628	0.34888809529495246	0.43480093971192846
SERPINA7	Xq22.3	-0.0210567	0.3490285267580322	0.4349486363342371
TFPI2	7q21.3	0.021051443591552598	0.34914844471922235	0.4350707527163735
LINC01599	14q21.3	0.021049819651808337	0.34918563135990976	0.43508976947796363
ZNF107	7q11.21	0.021023270823933942	0.3497939300521018	0.43579130585706505
SRRM4	12q24.23	0.0210233	0.34979413654694247	0.43579130585706505
DZIP3	3q13.13	0.021022371873956284	0.3498145389536983	0.43579130585706505
NBPF10	1q21.1	0.021015441533895268	0.34997344649634177	0.43596190033103616
WNT2	7q31.2	0.021014	0.3500061155849826	0.4359752280251331
AGO4	1p34.3	0.021011620030296073	0.3500610903046053	0.4360163366811817
DNAJC6	1p31.3	-0.0210014	0.35029547810590345	0.43628089296011724
SNPH	20p13	0.0209915	0.35052222051499027	0.4365358945587716
SLC25A51P1	6q12	-0.0209877	0.35061093620113115	0.43661897822248175
LINC00960	3p12.3	0.020983747170322767	0.3507007578084258	0.4367034285862451
ZCRB1	12q12	0.020973386443336205	0.35093871972505986	0.43697232567133637
ACSBG2	19p13.3	0.020970809404419845	0.3509979242224618	0.43701862267979247
LINC00989	4q21.21	-0.020969	0.35103997862923586	0.4370435620753219
ROBO2	3p12.3	0.020963673206279936	0.3511619031559179	0.43716793012710375
ISM2	14q24.3	-0.0209599	0.35124787375565103	0.4372475256763778
ARHGAP32	11q24.3	0.0209535	0.3513961029287763	0.437392
LRTM2	12p13.33	-0.020953	0.3514077881647456	0.437392
ACP6	1q21.2	-0.0209462	0.35156294068747984	0.43755738804580724
NLRP10	11p15.4	-0.0209411	0.35168021159897445	0.4376758933189118
BACH1	21q21.3	-0.0209394	0.3517207327161732	0.43769887244573824
PGLYRP1	19q13.32	-0.0209296	0.35194492958326395	0.4379320547816163
TTTY11	Yp11.2	-0.0209293	0.35195224801739655	0.4379320547816163
HSF4	16q22.1	-0.0209255	0.3520397111764698	0.4380134195614689
RNF215	22q12.2	0.020913597086286668	0.35231394011724904	0.4383271365320809
CSN1S2AP	4q13.3	-0.0209074	0.3524562695223179	0.4384767232399772
PTDSS2	11p15.5	-0.020898	0.35267252373637126	0.4387182523209975
RNF214	11q23.3	0.020878049430376543	0.3531331884084272	0.4392637742604419
UBE2QL1	5p15.31	-0.0208612	0.3535222430003494	0.4397201573335172
LYPD2	8q24.3	-0.0208569	0.3536210506791849	0.4398154891681445
NDUFV1	11q13.2	-0.0208481	0.3538237724308445	0.4400400438780195
ERO1B	1q42.3	0.020846843131056288	0.3538533751952798	0.44004928102871044
DCAF8L2	Xp21.3	0.020841772591781587	0.35397048190395786	0.44016732942111414
DUOXA1	15q21.1	-0.0208398	0.35401583219562216	0.44019613848548944
OR9A2	7q34	-0.0208184	0.35450976372185306	0.4407826911839882
PTPN5	11p15.1	-0.0208124	0.35464859281179006	0.4409030164616011
KIF1C	17p13.2	0.020811677275705417	0.35466605224221226	0.4409030164616011
ARMC2	6q21	0.0208114	0.3546731934981122	0.4409030164616011
ITIH1	3p21.1	-0.0208036	0.3548531413715674	0.4410990815195054
C4ORF45	4q32.1	0.020801	0.3549136104665952	0.44114661359844126
DMTF1	7q21.12	-0.0207998	0.3549412298332394	0.44115331108673445
KRTAP4-4	17q21.2	-0.0207975	0.35499490162572966	0.4411923860375136
MRPS6	21q22.11	-0.0207774	0.35546	0.44174274014259685
FAM90A18	8p23.1	-0.0207756	0.35550191756737703	0.44176717716870373
PSG8	19q13.2	-0.0207742	0.3555339100942614	0.4417792681221367
OTOGL	12q21.31	-0.0207459	0.35618919976844166	0.4425658055353426
PANK2	20p13	-0.0207437	0.3562403021312436	0.4426015874963935
PTGR2	14q24.3	0.020740747774085237	0.35630880091227846	0.44265897735574117
CRCT1	1q21.3	-0.020727	0.356627	0.4430269886925379
RGS10	10q26.11	0.020717833438696653	0.356841	0.4432640630169788
BPIFC	22q12.3	0.0207149	0.3569080981456394	0.44332024909877743
MYADML	2p22.3	0.0207078	0.3570738575318032	0.44348
ACTRT1	Xq25	-0.0207075	0.3570810743773145	0.44348
PGGT1B	5q22.3	-0.0207049	0.35714073355863085	0.44350351850739167
RNF225	19q13.43	-0.0207047	0.3571450426198407	0.44350351850739167
MAGT1	Xq21.1	0.0207004	0.35724464491516705	0.4435994451972076
SYT2	1q32.1	-0.0206911	0.3574610038656276	0.44381749012662275
OPALIN	10q24.1	-0.020691	0.3574649740321413	0.44381749012662275
TMEM62	15q15.2	-0.0206766	0.3577996883764658	0.4442052687776894
CEACAM22P	19q13.31	-0.0206744	0.35785032838854924	0.44424034510743643
KCNK16	6p21.2	0.0206562	0.358272	0.4447361446814553
STX18	4p16.3-p16.2	0.020650562917236846	0.358404	0.4448725384105702
OSTC	4q25	-0.0206472	0.3584838323302979	0.444943
OR2Z1	19p13.2	0.020644636235505016	0.35854240651838065	0.4449881490368845
SLC10A2	13q33.1	0.020638464581012303	0.358686	0.4451386894676891
CAPN2	1q41	-0.0206274	0.3589429710053498	0.4454295739247177
ZNF771	16p11.2	0.020623323958503782	0.3590388872745689	0.4455207403124403
VN1R5	1q44	-0.0206212	0.35908769433749765	0.44555344253318974
DLX1	2q31.1	0.0206171	0.3591831323192465	0.4456439963575795
UTS2B	3q28	0.020613894569916462	0.35925868758165336	0.4457098716080231
SEC24B	4q25	-0.0206108	0.35933150312900486	0.44577233984070846
BTBD18	11q12.1	-0.0206094	0.35936420789572165	0.4457850435383322
TMEM196	7p21.1	-0.0205922	0.35976473951028853	0.44625399992762627
ZBED3-AS1	5q13.3	0.020588778001470263	0.35984457030925077	0.44632512364627613
TDRD3	13q21.2	-0.0205845	0.35994515202199484	0.44642197479527906
OR10G9	11q24.2	-0.0205784	0.36008701862335846	0.4465700142217315
PRSS46P	3p21.31	-0.0205757	0.36014997099358825	0.44662017400304743
BAMBI	10p12.1	-0.0205763	0.36025777907647205	0.44672594938408494
IGFL2-AS1	19q13.32	-0.0205649	0.36040177728291645	0.4468765851288549
KLHL41	2q31.1	0.020556497285323567	0.36059844781494244	0.4470925084935781
HTR3E	3q27.1	0.020553140083107553	0.3606769080702933	0.44716184954060356
THAP5	7q31.1	-0.0205503	0.3607433037853174	0.44721622542111816
EYA2	20q13.12	0.020548988526511842	0.3607739477659898	0.44722627557897937
CDK15	2q33.1	0.020533729189481466	0.3611307645924665	0.44764063292978357
TRIM49D2	11q14.3	-0.0205263	0.3613054356911506	0.4478079502917002
NOB1	16q22.1	-0.020526	0.3613108794658543	0.4478079502917002
CSNK1A1L	13q13.3	0.0205245	0.3613475607736776	0.4478254431671782
CPN1	10q24.2	0.020519156725926416	0.3614717262866638	0.4479513480567387
KCNJ11	11p15.1	-0.0205166	0.36153086527610434	0.4479966585824288
THSD7A	7p21.3	0.0205155	0.3615565176940868	0.44800047062887655
HECTD1	14q12	0.020509667269929602	0.3616938658341936	0.4481426744264322
ZNF610	19q13.41	-0.0205072	0.36175120354391066	0.4481857328541776
LPAL2	6q25.3	-0.0204952	0.362033	0.448506
SLC52A1	17p13.2	-0.0204939	0.3620633135640472	0.448516
COL25A1-DT	4q25	0.020476940352596833	0.3624606289791288	0.4489805693796399
BCKDHB	6q14.1	0.020472471704953865	0.36256540437479357	0.4490823222279136
PCDHB2	5q31.3	0.0204709	0.3626030651903821	0.4491009378128787
FRG1JP	9q13	0.020440172293710233	0.36332328500686206	0.44996487971517013
CYS1	2p25.1	0.020426538910913828	0.3636434788319626	0.450333
RXRG	1q23.3	-0.0204154	0.36390536913020355	0.4506295254302502
HERC4	10q21.3	-0.0204089	0.3640581914551603	0.45077177850396366
NRSN1	6p22.3	-0.0204077	0.36408706634559007	0.45077177850396366
PPP1R21	2p16.3	-0.0204076	0.3640883927565778	0.45077177850396366
RBM8A	1q21.1	-0.0203964	0.3643527353710757	0.4510709140123293
MPP4	2q33.1	-0.0203909	0.36448059597108295	0.4511756558075973
FAM99A	11p15.5	-0.0203908	0.3644828128528317	0.4511756558075973
SYT4	18q12.3	-0.0203872	0.3645674627031261	0.4512522910354812
CBL	11q23.3	-0.0203764	0.3648232657437347	0.4515407525365603
GOLGA8S	15q11.2	-0.0203744	0.3648691182447594	0.4515693390575656
KLHL24	3q27.1	0.0203711	0.36494739716014857	0.45163805109111244
ZNF586	19q13.43	0.0203647	0.36509720530423206	0.451795
BROX	1q41	0.020356859386165483	0.36528272617168767	0.451997
TEX48	9q32	-0.0203549	0.3653294262356177	0.45202625852472866
ETV1	7p21.2	0.0203505	0.3654331333443067	0.4521263855654606
COBLL1	2q24.3	0.0203477	0.3654994437147777	0.45218023448105044
UQCRQ	5q31.1	0.020343230239365157	0.3656038972968303	0.45228126288624776
QRFP	9q34.12	-0.0203386	0.365713	0.45238
NUDT4B	1q21.2	-0.0203379	0.3657289710769728	0.45238
FCN2	9q34.3	0.020333510294432193	0.3658330555671693	0.45248012681843097
NBAS	2p24.3	-0.0203253	0.36602780247905464	0.4526927835708545
CPNE6	14q11.2	-0.0203216	0.36611377171134274	0.45277088905894836
PFN1P2	1p11.2	0.020318027948749477	0.366198	0.452847
ATG4B	2q37.3	0.0203123	0.3663330249165845	0.4529855774205323
STARD3NL	7p14-p13	0.020306945320470046	0.36645981050504306	0.45311411799252754
PSMD5	9q33.2	0.020304421571762463	0.3665193888076175	0.4531595483799602
MC3R	20q13.2	-0.0202988	0.3666514338320336	0.45329456438619864
SMG1	16p12.3	0.020296334113801995	0.36671035062077284	0.4533391600871304
VAV3	1p13.3	0.020295010809969812	0.366742	0.4533495521027461
PRM1	16p13.13	-0.0202917	0.36682081663219346	0.45341922793380135
TGFBI	5q31.1	0.0202732	0.3672572276216757	0.4539253514081969
FGF16	Xq21.1	0.020272392517438734	0.36727602510632984	0.4539253514081969
GUCY2C	12p12.3	-0.0202648	0.36745621014238516	0.4541197629735001
TCEAL8	Xq22.1	0.020263621764743483	0.3674833899241803	0.45412507097119403
MORC1	3q13.13	-0.0202592	0.3675887823462083	0.45422702514964547
HAO1	20p12.3	-0.0202529	0.367736	0.45438048093766104
PUS3	11q24.2	-0.0202504	0.36779524000681896	0.45442554901284576
RAX2	19p13.3	-0.0202446	0.3679333845801732	0.45456792949875213
KRT26	17q21.2	-0.0202289	0.3683039561950091	0.4549974292930188
SLC9A3	5p15.33	-0.0202259	0.36837712554746704	0.45505949199227685
SBDS	7q11.21	0.0202235	0.3684336442828865	0.4551009795922564
IRF5	7q32.1	-0.0202144	0.36864912567290054	0.45533880554295025
TRPV5	7q34	-0.0202071	0.3688206805281353	0.45552234918779594
AKAP14	Xq24	-0.0201962	0.3690803967697306	0.45581474940867156
SNAP29	22q11.21	-0.0201942	0.36912613669330163	0.45584286866275925
MBD3L2	19p13.2	-0.0201923	0.36917130076921434	0.4558702733331854
NECAP1	12p13.31	-0.0201837	0.3693762202156998	0.45609493584471084
KRT23	17q21.2	-0.0201784	0.36950228995077194	0.456222
HDLBP	2q37.3	-0.020177	0.36953450413337685	0.45623360293801596
HOXA1	7p15.2	0.020176063777350775	0.3695574962338781	0.4562336042842527
RPL7	8q21.11	0.020165489355307587	0.3698084782732144	0.4565150508773665
ZNF706	8q22.3	-0.0201633	0.36986041071367926	0.45652702673494316
CELF2-AS2	10p14	-0.0201631	0.36986419113171143	0.45652702673494316
ASF1A	6q22.31	0.0201619	0.36989398596091905	0.45653540598385856
TXNDC2	18p11.31-p11.2	-0.0201563	0.37002568961931614	0.45666955561948563
OR2A25	7q35	-0.020153	0.3701045837106334	0.45673851736031146
OR10Z1	1q23.1	-0.020145	0.3702940212661925	0.4569438814754259
LINC01094	4q21.21	-0.0201409	0.37039313541696384	0.4570377676417256
TRADD	16q22.1	0.0201349	0.37053532221639274	0.45718478729478934
KLK10	19q13.41	-0.0201178	0.3709411077575825	0.4576570095959629
SPATA31F2P	9p13.3	-0.0201139	0.37103523609735956	0.45774468294162285
TMEM53	1p34.1	-0.0201092	0.37114536451073654	0.45785208338623995
TM6SF2	19p13.11	-0.0201082	0.37116979536260364	0.4578537588845345
ZNF117	7q11.21	-0.0200998	0.37137018705444647	0.458072
NANOG	12p13.31	-0.0200984	0.37140396660164576	0.45808566804916767
GPR85	7q31.1	-0.020092	0.37155483870554273	0.45824327030906087
TCTN2	12q24.31	-0.0200894	0.37161743260791147	0.4582919851265549
OR2G2	1q44	0.020087872020102777	0.3716539502693551	0.4583085377296224
CDH19	18q22.1	0.0200787	0.37187251371074903	0.45855
FAM90A12P	8p23.1	0.020072662528541636	0.37201624708940095	0.45868249270447353
LIMD1-AS1	3p21.31	-0.0200722	0.3720265430396342	0.45868249270447353
CARTPT	5q13.2	0.0200703	0.37207243505060505	0.4587105741267524
FRG2C	3p12.3	0.0200601	0.3723160524485808	0.45898240322977185
CAMKK1	17p13.2	-0.0200572	0.3723852696872605	0.45903921553447613
RASSF1	3p21.31	-0.0200539	0.37246234568629943	0.4591057076712172
SLC30A8	8q24.11	0.020044729587016738	0.3726821917844807	0.4593481623460394
SCARNA15	15q25.2	-0.0200423	0.3727405379602241	0.45939154308941604
GRIK2	6q16.3	-0.0200275	0.373092	0.45979646512401995
OR4L1	14q11.2	-0.020026	0.37313026461352394	0.4598147532131136
ZNF658B	9p12	-0.0200218	0.3732288782607712	0.45990771610821807
TBC1D20	20p13	0.020018840700670542	0.37330006301303675	0.4599578463833645
ZNF354B	5q35.3	-0.0200182	0.3733159178517672	0.4599578463833645
LINC00968	8q12.1	0.020016990232173824	0.37334425105375235	0.4599641968032943
CDK5R2	2q35	-0.0200155	0.37337964668612145	0.45997924688598174
TEX13A	Xq22.3	0.020013519658845343	0.3734271349185274	0.46000919146584257
OR5H6	3q11.2	0.019988488191917526	0.374025	0.4607170306119188
RGPD6	2q13	0.019986664011396604	0.3740688833920438	0.4607170306119188
LCE1E	1q21.3	-0.0199866	0.3740713967556559	0.4607170306119188
TOX4	14q11.2	-0.0199695	0.3744783224429775	0.4611080954240752
FAM98B	15q14	-0.0199681	0.3745138096341981	0.4611080954240752
KCNV1	8q23.2	-0.0199668	0.37454516692125717	0.4611080954240752
OR10AG1	11q12.1	-0.0199667	0.37454616881259606	0.4611080954240752
MOS	8q12.1	-0.0199663	0.37455490484658926	0.4611080954240752
NGDN	14q11.2	-0.0199661	0.3745614628606221	0.4611080954240752
NOBOX	7q35	-0.0199657	0.37456925654849305	0.4611080954240752
ARHGEF2	1q22	0.0199655	0.3745748084174608	0.4611080954240752
EML6	2p16.1	0.019946635616311645	0.3750266751952691	0.4616296842709314
PNMA8B	19q13.32	0.0199459	0.3750450398012475	0.4616296842709314
OR6K6	1q23.1	-0.0199367	0.3752643464875993	0.4618709726291584
NLRC4	2p22.3	0.019933931828119752	0.37533096531428045	0.46192431627986735
LOC100506514	4q12	-0.0199289	0.37545151246473507	0.46204401943257073
CCSER1	4q22.1	-0.0199214	0.3756321434402521	0.4622376444517154
SAGE1	Xq26.3	-0.019918	0.3757138584223646	0.46230953100597777
MX2	21q22.3	0.019910486696659502	0.3758929397360895	0.4625012088369891
MIP	12q13.3	-0.019907	0.3759768482069523	0.46255711637540725
LINC00668	18p11.31	-0.0199066	0.37598499733598667	0.46255711637540725
ETV3L	1q23.1	-0.0198995	0.3761555547735338	0.4627382573260185
LY6G5B	6p21.33	-0.0198932	0.3763066334930981	0.46289541501593345
KCNRG	13q14.2	-0.0198876	0.37644229082348357	0.4630335845224824
SLC18A3	10q11.23	-0.0198792	0.37664309652265215	0.4632518660837678
RCL1	9p24.1	-0.0198745	0.3767565952195092	0.4633627440679232
PIPOX	17q11.2	0.019869385750925356	0.37687937187320264	0.4634850183101037
ATXN7L3B	12q21.1	-0.0198679	0.37691423494014487	0.4634991682563199
STOML3	13q13.2	-0.019853	0.3772732014581607	0.4639118484158967
PRSS50	3p21.31	-0.0198517	0.3773033290637865	0.463916
MYO18B	22q12.1	0.0198509	0.37732340538396547	0.463916
GMCL2	5q35.3	-0.0198404	0.3775769278353419	0.4641951175047371
GRXCR2	5q32	-0.0198395	0.3775987577721496	0.4641951175047371
CSRNP2	12q13.12	-0.0198385	0.37762052922187916	0.4641951175047371
ZFYVE1	14q24.2	0.019837192514694856	0.3776531300185244	0.4642064365762883
SP140L	2q37.1	0.019832884047655767	0.37775675734826053	0.4642995142285094
APLF	2p13.3	0.0198321	0.37777564789021933	0.4642995142285094
ELOVL2-AS1	6p24.2	-0.0198247	0.3779535375530175	0.4644893787825652
EQTN	9p21.2	0.019821915267529685	0.3780206576651113	0.4645430970217035
RSPH6A	19q13.3	0.019820201328839437	0.37806190394527084	0.4645650146690169
HDAC7	12q13.11	-0.0198186	0.3780998711866672	0.46458290054663925
SH3GLB2	9q34.11	0.0198097	0.3783140226632411	0.4648168809713894
KCNK6	19q13.2	0.0198083	0.37834786414766886	0.4648168809713894
FGFR2	10q26.13	-0.0198078	0.37836056633394743	0.4648168809713894
KLK14	19q13.41	0.0197825	0.378971	0.4655373832597635
TMEM225	11q24.1	-0.0197765	0.37911535133931273	0.46568647675501834
PTPN6	12p13.31	-0.0197753	0.37914392405308994	0.46569274751853906
IL17RD	3p14.3	0.019772809763756734	0.37920348849066843	0.4657370814884461
MROH5	8q24.3	-0.0197683	0.3793117672757046	0.4658412371468673
EEF1A2	20q13.33	-0.0197664	0.37935861031005025	0.4658699339682305
BPIFB4	20q11.21	0.0197592	0.37953090490944996	0.4660410379292649
ZNF430	19p12	0.019758653048415818	0.3795449110045782	0.4660410379292649
SOST	17q21.31	-0.0197559	0.3796106372921858	0.46609290226618827
RPL39	Xq24	-0.0197494	0.3797678149058151	0.46625703885361597
DUX4L4	4q35.2	-0.0197449	0.3798773621253505	0.4663378616880862
GZMM	19p13.3	-0.0197447	0.37988064574621616	0.4663378616880862
CEACAM5	19q13.2	0.019734596039756108	0.3801255354858071	0.4665711593320604
PI4K2A	10q24.2	0.019734182741247077	0.38013551535657675	0.4665711593320604
TP53BP1	15q15.3	-0.0197339	0.380141	0.4665711593320604
PPP1R1B	17q12	0.019732538158779327	0.38017522849071983	0.4665840332840525
RXFP1	4q32.1	-0.0197281	0.38028322807705217	0.4666877166333348
AHSP	16p11.2	0.0197222	0.3804246497104752	0.4668324005228291
CRYBA4	22q12.1	-0.01972	0.38047860316286597	0.4668697378904225
CYFIP1	15q11.2	-0.0197056	0.3808257524736207	0.4672668170460972
RIT2	18q12.3	-0.0196901	0.3811997603294588	0.46769680004808833
RAP1B	12q15	-0.0196769	0.38151980694785725	0.4680605285362151
PCDHGA1	5q31	-0.0196755	0.3815544582178123	0.4680741016860947
RABEP2	16p11.2	-0.0196737	0.381597	0.4680878364476001
CIB1	15q26.1	-0.0196731	0.381613	0.4680878364476001
BIK	22q13.2	-0.0196502	0.38216774729716596	0.46873952514771994
ERRFI1	1p36.23	-0.0196355	0.3825221380386855	0.4691451982224768
ADAMTSL5	19p13.3	0.019629274583320762	0.3826739222007277	0.4693023491843051
IGFBP1	7p12.3	-0.0196282	0.3827009848051275	0.4693065345737826
NXPE1	11q23.2	-0.0196241	0.3827992195077309	0.4693899295547009
ATAD1	10q23.31	0.019622948696298527	0.38282731744994436	0.4693899295547009
SRRM1	1p36.11	0.019622427722712537	0.3828399521186673	0.4693899295547009
OR4F21	8p23.3	-0.0196107	0.38312371827512515	0.4697088264828607
DNAI4	1p31.3	0.019609361582660623	0.38315691608048486	0.46972050674622484
KRTAP15-1	21q22.11	-0.0196035	0.3832989660410486	0.46986562157885897
OR56B1	11p15.4	-0.0195838	0.3837765084017295	0.4704219551994515
TGM6	20p13	-0.0195725	0.3840525539681746	0.4707312465067608
LINC00336	6p21.31	-0.0195678	0.3841656646883679	0.4708408035375191
ARG1	6q23.2	-0.01956	0.38435562586325656	0.4710423709519166
SMIM8	6q15	-0.0195591	0.3843776009284613	0.4710423709519166
NPVF	7p15.3	0.019538419312546493	0.3848806658334101	0.47163
CDC37	19p13.2	0.019537054149675912	0.3849138828495119	0.4716413146814272
ZNF652	17q21.32	0.019532916885109785	0.3850145610822965	0.47173554890819286
SOCS1	16p13.13	-0.0195274	0.3851481524270688	0.471847
OR7C2	19p13.12	-0.0195262	0.38517916167707267	0.471847
PILRB	7q22.1	0.019525801808122894	0.38518774048396165	0.471847
UGT2B10	4q13.2	0.019525259964670045	0.38520093078300777	0.471847
SRMS	20q13.33	-0.0195239	0.3852338162615071	0.47185851798613343
GFRA4	20p13	-0.0195159	0.385429	0.4720681660417021
SLC9B1	4q24	-0.0195021	0.3857657943891195	0.4724517943502862
SLC14A2	18q12.3	0.019486938260513956	0.38613451000431653	0.4728741802348591
GDA	9q21.13	0.019485005865895244	0.3861816228205991	0.47290269196247875
ACE	17q23.3	0.019483611668309447	0.3862156162825967	0.47291513572206895
SEC14L5	16p13.3	0.019480457781922082	0.3862925213842421	0.4729764275649753
TANC1	2q24.2	0.0194796	0.3863133409581294	0.4729764275649753
SLC48A1	12q13.11	0.019472452681121195	0.3864877615711011	0.473161
SUGT1P1	9p13.3	0.019471	0.3865240687029349	0.4731760406749562
VWA1	1p36.33	-0.019469	0.38657315332285247	0.4732069369279307
CFAP99	4p16.3	-0.0194632	0.38671290214695697	0.4733488052186167
DIP2C-AS1	10p15.3	0.019460687839054525	0.38677480905811534	0.47339538092575345
TGIF2LX	Xq21.31	-0.019459	0.3868153668304515	0.4734158220910003
GABRA2	4p12	0.0194527	0.38696994426174547	0.473576
TIAM1	21q22.11	-0.0194396	0.3872888787659273	0.4739368839560349
MAP3K10	19q13.2	-0.0194382	0.3873245253427595	0.47395127834381945
SPRN	10q26.3	-0.019434	0.3874269713455474	0.4740474053139131
FAM90A20P	8p23.1	0.019431431384533633	0.3874891933991089	0.4740943062958208
TRHDE	12q21.1	-0.0194292	0.3875433506986169	0.4741313348497752
PTF1A	10p12.2	-0.0194214	0.38773377842722956	0.47430862371012716
PCDHAC1	5q31.3	-0.0194213	0.387736	0.47430862371012716
LHFPL2	5q14.1	0.0194111	0.38798732125415336	0.47456669411754354
FRMD8	11q13.1	0.0194107	0.38799486219325874	0.47456669411754354
NLE1	17q12	-0.0194077	0.3880681576535213	0.4746270890894593
TIGIT	3q13.31	-0.0194005	0.3882457407893162	0.47481501788630537
LIPI	21q11.2	-0.0193965	0.3883434176410514	0.47489949504292356
SSTR2	17q25.1	0.019395703801867822	0.38836267917539624	0.47489949504292356
LINC01597	20q11.1	-0.0193936	0.38841298522354106	0.47493174433273455
TGM4	3p21.31	-0.01939	0.38850204387218645	0.47501137144791544
BCORP1	Yq11.222	-0.0193776	0.38880530493522003	0.4753528723513343
XAGE1A	Xp11.22	-0.0193642	0.38913286387751245	0.4757240359034843
HGC6.3	6q27	0.019358820656996917	0.38926567274912416	0.4758570818723354
SLC12A7	5p15.33	-0.0193564	0.3893252942103559	0.47590064915056685
CMC4	Xq28	0.019349210312387885	0.38950116800841994	0.47608630600302343
ITGAE	17p13.2	0.019312893325793768	0.39039187389184016	0.47712946595942723
C2ORF73	2p16.2	0.019312452301953956	0.39040269798343175	0.47712946595942723
OR6C3	12q13.2	-0.0193107	0.39044508316918525	0.47714914848000495
MAS1L	6p22.1	0.019309655682348065	0.3904713399357469	0.47714914848000495
OTOG	11p15.1	-0.0193089	0.3904909378812377	0.47714914848000495
GRM8	7q31.33	0.019271265228975935	0.39141435944771574	0.4782480480808122
PIN4	Xq13.1	0.019268647234826207	0.39147871788704514	0.47829723419224995
UBE2Q2P1	15q25.2	-0.0192627	0.3916240550257527	0.47844534555999735
TSHR	14q24-q31	0.019253283888350594	0.3918565260641558	0.4786998832317845
MFSD4B	6q21	-0.0192507	0.3919209252775836	0.4787375773996381
MAP3K19	2q21.3	-0.0192501	0.39193563205172954	0.4787375773996381
OR52E4	11p15.4	-0.0192474	0.3920017888023195	0.47878891469152635
MRPL40	22q11.21	-0.0192454	0.3920514985451373	0.47882015861211874
SMG6	17p13.3	0.019244222621891377	0.39207946006024963	0.4788248387861157
EDA	Xq13.1	0.019239131066464323	0.3922047611331839	0.4789483864570401
NPHS2	1q25.2	-0.0192381	0.3922289431171142	0.4789484430014162
DCDC2B	1p35.2	0.0192337	0.3923394165044868	0.47905386297778957
GSTA3	6p12.2	-0.0192319	0.39238210826755626	0.479077
ZNF568	19q13.12	0.0192279	0.3924810193147691	0.4791615566129155
EPHA5	4q13.1-q13.2	-0.0192271	0.39250005557059775	0.4791615566129155
EIF4E1B	5q35.2	-0.0192245	0.392565	0.4792109453004012
LMBR1	7q36.3	0.019222999725618587	0.3926019069735016	0.4792269325202784
HOXC9	12q13.13	-0.0192084	0.3929607514815612	0.47960765944396627
DUSP10	1q41	-0.0192075	0.39298281563416537	0.47960765944396627
FOXI3	2p11.2	-0.0192074	0.3929863204272773	0.47960765944396627
TMEM132B	12q24.31	-0.019206	0.3930212725594109	0.47962081868697803
MRPS18B	6p21.33	-0.0192034	0.3930845265043986	0.47966851211125855
METTL9	16p12.2	-0.0192	0.39316932921848335	0.4797424933291265
DSTYK	1q32.1	-0.0191969	0.3932461540480996	0.47980673148859376
IFNA4	9p21.3	-0.0191845	0.3935504318629476	0.4801484641800388
GH2	17q23.3	-0.0191833	0.3935806482376084	0.4801558086577586
GUSBP2	6p22.2	0.019180679221088067	0.39364497470959214	0.480205
BLVRA	7p13	0.019174434494635774	0.3937990294772069	0.48036316332343826
CARD16	11q22.3	0.019170816278951893	0.39388830601831104	0.4804425314787242
LILRA4	19q13.42	-0.0191696	0.39391927576728036	0.48045077494320293
USP14	18p11.32	0.019145766457403547	0.3945067258022412	0.4811376969344032
HTR1B	6q14.1	0.0191441	0.39454827223932554	0.48115879512765336
JMY	5q14.1	-0.0191365	0.3947349474912666	0.48135034216179073
CLDN18	3q22.3	-0.0191358	0.3947538534741475	0.48135034216179073
ZDBF2	2q33.3	0.019134185033607184	0.394793	0.4813683040302183
HRH4	18q11.2	-0.0191329	0.3948246245528648	0.4813774790874324
MAGEB5	Xp21.3	0.019127952674482366	0.39494686210323626	0.4814870115565579
MAGEC1	Xq27.2	-0.0191268	0.39497634083926303	0.4814870115565579
NDUFB5	3q26.33	0.0191263	0.3949872536348118	0.4814870115565579
ACOT9	Xp22.11	-0.0191227	0.3950755619308486	0.48156507684003436
ST7-AS2	7q31.2	-0.0191187	0.3951748597248099	0.4816247207987796
SAMD4A-AS1	14q22.2	0.0191187	0.39517569854624235	0.4816247207987796
PIP4P1	14q11.2	-0.0191178	0.39519730542060716	0.4816247207987796
SLC66A1	1p36.13	0.019116	0.3952413270207995	0.48164878981827225
TTTY3	Yq11.23	0.019110952239585668	0.39536717905872354	0.48177256992577894
SMIM24	19p13.3	0.019108535190557756	0.39542695984963294	0.48181582900995434
OR1I1	19p13.1	-0.0191068	0.39547	0.48183898472548453
LRRC69	8q21.3	-0.0191015	0.39560069425223676	0.48196833108677467
ASPH	8q12.3	0.0190983	0.395681	0.48203681877979004
BCDIN3D	12q13.12	-0.0190935	0.3957984056291106	0.48215000376329475
MLIP	6p12.1	-0.0190884	0.395926	0.4822758142745107
OR52J3	11p15.4	-0.0190811	0.39610624459787414	0.48246576956789927
MCUR1	6p23	-0.0190731	0.39630370427819117	0.48267665302255114
UNC13C	15q21.3	-0.0190714	0.396347	0.48269917944342167
CIITA	16p13.13	-0.01905	0.39687691449579643	0.4833154643298303
PSMB11	14q11.2	-0.0190467	0.3969576143780985	0.48338407582958925
CES5A	16q12.2	-0.0190412	0.39709537447043153	0.48352215812672533
MGMT	10q26.3	0.019038789121981297	0.3971543373183992	0.4835642821049401
TCHHL1	1q21.3	-0.0190346	0.39725788994058486	0.4836606888754504
LCE3D	1q21.3	-0.0190255	0.3974832082643768	0.4839053242207541
PTP4A2	1p35.2	0.0190238	0.3975264175956994	0.48392823941899626
GALNT7	4q34.1	-0.0190167	0.3977017421798049	0.48411197226205677
CAMTA2	17p13.2	0.019009277555352522	0.3978866075900971	0.48430729565220426
RPL38	17q25.1	0.018996688971032783	0.39819921526194957	0.48464120469190747
FERMT1	20p12.3	0.0189963	0.3982097783965708	0.48464120469190747
LUZP4	Xq23	-0.0189944	0.39825643105496134	0.48466825817825665
LIN28A	1p36.11	-0.0189924	0.39830675820252337	0.48469977983509377
UBXN4	2q21.3	-0.0189907	0.39834820425732986	0.4847204908806999
PLD4	14q32.33	-0.0189896	0.39837613350240075	0.48472475278813176
G6PC1	17q21.31	0.018987	0.3984396702260141	0.4847723369690389
TFIP11	22q12.1	-0.018972	0.3988115277252091	0.4851950190778646
SLC22A9	11q12.3	0.018971	0.3988381051979376	0.48519760664221884
SLC26A1	4p16.3	-0.0189651	0.39898546326729045	0.48534711782480916
OR4A16	11q11	-0.0189601	0.3991087833278294	0.485467
NEU2	2q37.1	-0.0189555	0.3992225001824161	0.4855759297345918
LINC00856	10q22.3	-0.0189502	0.3993537265492477	0.48570577038755036
OR8U1	11q12.1	0.018941152724458517	0.3995800904152583	0.4859411783445596
BLOC1S5	6p24.3	-0.0189405	0.39959625822548495	0.4859411783445596
CDHR5	11p15.5	-0.0189365	0.3996969390157957	0.48603382914574733
TSPAN13	7p21.1	-0.0189302	0.3998531853386029	0.486194
GRAMD4	22q13.31	-0.0189288	0.3998882684841425	0.48620689907477016
ARHGAP12	10p11.22	0.0189232	0.40002623397952186	0.4863448466541865
LINC01838	19q13.11	-0.0189218	0.4000618974242226	0.48635840792049706
LINC01622	6p25.3	-0.01892	0.4001080317276321	0.48638469625111075
CAP1	1p34.2	0.018918012685382086	0.40015630193438734	0.4864135776775487
GPSM1	9q34.3	0.0189087	0.40038731532623417	0.48666457707544963
OR10T2	1q23.1	-0.0189064	0.4004449211441061	0.4867047844174461
FRMPD2	10q11.22	-0.0189049	0.4004833071652205	0.4867216283308817
OR2G3	1q44	-0.0188997	0.40061191511554617	0.4868481133904647
MT1A	16q13	-0.0188977	0.40066340377844056	0.4868808686209048
PRSS21	16p13.3	0.0188927	0.40078639349346357	0.4869863803633869
ANP32D	12q13.11	-0.0188922	0.4007993128449322	0.4869863803633869
OR6Y1	1q23.1	0.018885102459465113	0.40097666064180837	0.4871569071697815
CEP63	3q22.2	0.018884617437757423	0.40098875840108905	0.4871569071697815
KHNYN	14q12	0.018869660496956295	0.40136193266424336	0.48758
N4BP2	4p14	0.0188675	0.4014161269083816	0.4876164068541824
TIMM50	19q13.2	0.018865454643589075	0.40146690582418865	0.4876482389162759
ARRDC1-AS1	9q34.3	-0.0188641	0.4014998408659556	0.48765839405949457
TTTY1	Yp11.2	-0.0188508	0.40183389391128155	0.48803426101814495
FGG	4q32.1	-0.0188493	0.40187077616922773	0.48804918496341215
GNB4	3q26.33	0.018842480790449274	0.40204059679849624	0.48822554328800927
AMBN	4q13.3	-0.0188401	0.4021	0.4882683499014166
GLYR1	16p13.3	-0.0188335	0.40226476726529914	0.4884379882281464
ECD	10q22.2	-0.0188296	0.4023622846028708	0.48851495735133965
HRG	3q27.3	-0.018829	0.4023773925573295	0.48851495735133965
COMMD3	10p12.2	0.018827852485058583	0.4024061430655169	0.48851997448868945
KDM3B	5q31.2	0.018822905632962926	0.40252980484203227	0.4886402059879665
SPANXA2	Xq27.2	-0.0188184	0.40264131493588606	0.4887456724729461
FAM224A	Yq11.222	-0.0188164	0.4026923993081034	0.48877778285338574
FUOM	10q26.3	-0.0188146	0.40273863565430135	0.48880400525528783
LHX8	1p31.1	-0.0188069	0.4029290268099469	0.4890051744857554
FABP5P3	7q36.1	-0.018802	0.4030523419473967	0.48911127179170033
CFAP61	20p11.23	0.0188015	0.40306574418512775	0.48911127179170033
RAB6C	2q21.1	-0.0187986	0.40313813635235374	0.48916920495145577
TMEM132D	12q24.33	-0.0187958	0.40320685171964843	0.4892055138836864
ACER2	9p22.1	0.018795417705992093	0.4032173646987288	0.4892055138836864
CYP2C8	10q23.33	-0.0187913	0.4033201893750519	0.4893003507952882
RNF122	8p12	-0.0187773	0.40367066955358133	0.4896956086698416
CYSLTR2	13q14.2	-0.0187743	0.40374529494302125	0.48975619737449194
GSX1	13q12.2	-0.0187684	0.4038939803606828	0.48990661040815336
SMCR8	17p11.2	-0.0187607	0.4040857058520456	0.4901092076846154
TTC9B	19q13.2	-0.0187539	0.40425787992179274	0.49028806803374003
KIR2DS3	19q13.4 alternate reference locus	0.0187429	0.4045338271897685	0.4905927560199087
TRIM44	11p13	-0.018728	0.40490630755260104	0.491014
ZNF623	8q24.3	-0.0187098	0.40536463111795085	0.49154022242008044
RNF133	7q31.32	-0.0187068	0.4054387626983137	0.49160002127778557
OR4D11	11q12.1	0.0187058	0.40546349265538784	0.49160002127778557
SNORD116-4	15q11.2	-0.0186996	0.40561863865171066	0.49175808073097177
SLC12A6	15q14	0.018688048818631984	0.4059097281005255	0.4920809239676723
SLIT1	10q24.1	-0.0186805	0.406101	0.492277
PNLIPRP1	10q25.3	-0.0186796	0.40612092751298245	0.492277
SERPINE3	13q14.3	-0.0186762	0.40620664573546583	0.49233209658803584
OR5J2	11q12.1	0.0186755	0.4062240626529888	0.49233209658803584
LINC00305	18q22.1	-0.0186749	0.40624096701937606	0.49233209658803584
MACROH2A2	10q22.1	-0.0186728	0.4062937455545549	0.4923659900326465
ARL11	13q14.2	-0.0186701	0.40635979601013694	0.492416
PSMD9	12q24.31	0.018651191581637666	0.406836	0.4929634212782959
ZNF75D	Xq26.3	0.018649	0.4068923570045885	0.49300109490774535
VRK3	19q13.33	0.0186474	0.40693115037688277	0.49301799548683445
NLGN4Y	Yq11.221	-0.0186364	0.40720878971187247	0.4933242504909888
FAM24A	10q26.13	0.0186236	0.40753128445866504	0.493685
ITPKB	1q42.12	0.018598561156966186	0.4081618810950861	0.4944185306098699
PTK2B	8p21.2	-0.0185963	0.40821984857083027	0.4944585652834985
DEFB104B	8p23.1	-0.0185903	0.40836918608194106	0.4946092607794213
CHRM4	11p11.2	0.018584432544165735	0.4085181372342137	0.49475946995884873
NBPF4	1p13.3	0.0185817	0.4085883207627604	0.49479635257185833
GNPTAB	12q23.2	0.0185812	0.408598	0.49479635257185833
SNX7	1p21.3	0.018576257102730108	0.40872436730045947	0.4949038643857498
BCLAF3	Xp22.12	-0.0185758	0.4087371212163905	0.4949038643857498
OR1J4	9q33.2	0.018561003080893118	0.40910932404077227	0.4953243091070827
ZNF793	19q13.12	-0.0185567	0.4092173983709133	0.49540310468951376
KRTAP22-2	21q22.11	0.0185564	0.4092243344119386	0.49540310468951376
C1ORF226	1q23.3	-0.0185554	0.40925150761197704	0.4954057778961796
ABO	9q34.2	0.0185518	0.4093427347848527	0.4954859844498364
MAPK8IP1	11p11.2	0.018545509183598295	0.40950055499048654	0.4956467833626847
EPHA8	1p36.12	0.018533446768198854	0.40980529268609234	0.49598537619314564
LOC646670	15q24.1	-0.0185286	0.4099267508848231	0.4961021189582503
RAB7A	3q21.3	0.0185143	0.41028965589331345	0.4965110337569772
CCDC106	19q13.42	0.018511804262745617	0.41035239370359544	0.49655667422733996
CFAP95	9q21.12	-0.0185023	0.4105922005136913	0.4968165626215664
C8B	1p32.2	-0.0184977	0.41070966833653066	0.49692839817511825
LSMEM2	3p21.31	0.018493344984302388	0.4108193684175313	0.4970308222703019
ENTREP2	15q13.1	-0.018482	0.4111055782582381	0.4973207140164187
TMC4	19q13.42	0.018481898273507748	0.4111091006211113	0.4973207140164187
FBXO36	2q36.3	0.018479515244462296	0.41116943364892755	0.4973633795385138
HLA-F	6p22.1	-0.0184546	0.411801	0.4980969144402846
NTM-AS1	11q25	0.018450791477708724	0.4118970690441176	0.49818281453717744
NCK1	3q22.3	0.018441591455895218	0.4121302868537865	0.4984345083085409
SLC2A13	12q12	0.018430022293942427	0.4124236726957592	0.49875893479033734
TPD52L3	9p24.1	-0.0184163	0.41277163327636535	0.4991493169248138
AGA-DT	4q34.3	0.0184137	0.41283870222474706	0.49917446129705334
WBP1	2p13.1	-0.0184135	0.4128427362833723	0.49917446129705334
PCP4	21q22.2	-0.0184123	0.41287291835859297	0.4991805393229708
NPM1	5q35.1	-0.0183961	0.4132849072122555	0.49964820876812466
TBC1D22A-AS1	22q13.31	-0.018389	0.41346599808371587	0.4998366899770489
PTPN13	4q21.3	0.018377466074168264	0.4137580183156647	0.500159
SQOR	15q21.1	0.018375317954346635	0.4138126110138206	0.5001693720036087
TAS2R42	12p13.2	-0.0183752	0.41381680858472325	0.5001693720036087
SPRED3	19q13	-0.0183682	0.41399440201781346	0.5003322539877875
ABRAXAS2	10q26.13	-0.0183664	0.41404021875944785	0.5003322539877875
SOWAHC	2q13	0.018365905915704688	0.414052	0.5003322539877875
PPP6C	9q33.3	0.018365883802857867	0.41405242264601116	0.5003322539877875
ASCL3	11p15.4	-0.0183601	0.4141994182947085	0.5004794042891186
AREG	4q13.3	-0.0183556	0.41431459264188375	0.5005613171378974
DBIL5P2	2p15	-0.0183555	0.4143176594431549	0.5005613171378974
NHLRC1	6p22.3	-0.0183513	0.414423	0.500659
APOBEC2	6p21.1	0.018342789038953925	0.4146398271918593	0.5008895556580785
SERF2	15q15.3	-0.0183411	0.41468360938100546	0.5009119518235131
MMP17	12q24.33	-0.0183296	0.4149762805873253	0.5012349693818785
CRYGS	3q27.3	0.018324432065691173	0.4151070792618877	0.5013624394931772
ZMYM5	13q12.11	-0.0183065	0.41556431691419116	0.5018841400307473
LINC01854	2q21.1	-0.0183054	0.4155926563006157	0.501888
CT75	2q36.1	-0.0183015	0.4156915884592727	0.5019767468743265
SDR16C6P	8q12.1	-0.0183002	0.4157243931326511	0.5019858133944461
MTNR1A	4q35.2	0.018297084763959075	0.41580374438913115	0.5020510802347379
MIPOL1	14q13.3-q21.1	-0.0182926	0.4159169022799588	0.5021571555636105
CIST1	19p13.11	-0.0182888	0.4160154973758142	0.5022388590974635
RSRP1	1p36.11	-0.018288	0.4160351927960142	0.5022388590974635
SLC25A24	1p13.3	0.018286646785633288	0.4160698308680646	0.5022501200648382
PCDHGA9	5q31	-0.0182854	0.4161016114501047	0.5022579305119147
CD207	2p13.3	-0.018264	0.41664740910865694	0.5028580228768039
ZNF285	19q13.31	-0.0182639	0.41664944628806744	0.5028580228768039
TTC5	14q11.2	-0.0182531	0.41692524519024887	0.5031602849574469
SACS	13q12.12	-0.0182505	0.4169929621856192	0.5032114048656913
MRPL50	9q31.1	0.018248291861035545	0.41704844248635076	0.5032477526724929
NKAIN4	20q13.33	-0.0182342	0.4174071017320098	0.5036499165006689
RASGEF1C	5q35.3	-0.0182241	0.4176653027865409	0.503931
SYTL1	1p36.11	-0.018221	0.4177444686607016	0.5039956977202676
DR1	1p22.1	-0.01822	0.41777163976111054	0.5039978369152822
ARMC10	7q22.1	-0.0182181	0.41781857564640923	0.5040238185487748
GOT1L1	8p11.23	-0.0182122	0.4179698154344429	0.5041756134873919
CDRT15L2	17p11.2	-0.0182016	0.4182410283302561	0.5044720986011185
IFITM4P	6p22.1	-0.0181916	0.41849808628927976	0.5047253509767827
GNRHR	4q13.2	-0.0181914	0.41850186076254703	0.5047253509767827
OR2T8	1q44	-0.018188	0.4185898516465669	0.5048007910102993
DMAC2	19q13.2	-0.0181866	0.41862507765597345	0.504813
PCDH15	10q21.1	-0.0181851	0.4186648519993452	0.5048298792656625
SPACA5	Xp11.23	-0.0181778	0.41885087405010935	0.5050234988850631
NGRN	15q26.1	0.018171705651597102	0.41900656371269884	0.5051805243523176
NYAP2	2q36.3	-0.01817	0.4190490255807737	0.5052010245215597
SEZ6L2	16p11.2	-0.0181659	0.4191553198683827	0.5052984732074715
PRAC1	17q21.32	-0.0181632	0.41922412711728896	0.5053507215718309
REXO1L1P	8q21.2	-0.0181618	0.4192590477698016	0.5053621177151153
TRPC2	11p15.4	0.018159430308020492	0.4193209158649841	0.5054059921297829
DBX1	11p15.1	0.018153	0.41948630672928333	0.5055746292581779
ERICH6B	13q14.13	0.0181444	0.4197050126909191	0.5058074985933803
SIGLEC5	19q13.41	0.018134284386251684	0.41996529573263197	0.5060904432208871
SLC38A9	5q11.2	-0.0181228	0.4202608490770726	0.5064158543287242
VPS26B	11q25	0.018108564897715534	0.42062497471426796	0.5068238507638554
MED31	17p13.1	-0.0180985	0.42088432839570555	0.5071055623973516
EVX2	2q31.1	0.018090332027906646	0.42109299751878837	0.5073261758704898
FBXW10B	17p12	-0.0180871	0.4211754568113939	0.5073947161829346
NXF5	Xq22.1	-0.0180847	0.42123663694202906	0.5074376144890199
FBXW10	17p11.2	0.018081761957598266	0.4213130896517441	0.507499
PCDHA10	5q31.3	-0.0180771	0.4214324429990538	0.507612
CYP17A1	10q24.32	0.0180729	0.4215419405019074	0.5077129319810543
P2RX6P	22q11.21	-0.0180697	0.42162225909714257	0.5077788498830914
CBR4	4q32.3	0.0180668	0.42169811172401994	0.5078393815421441
IRF2BP1	19q13.32	-0.0180552	0.4219950560461012	0.5081661443157249
MAP2K1	15q22.31	-0.018042	0.4223362648774647	0.5085461674895879
ATG3	3q13.2	0.018036682415542165	0.42247190909997756	0.5086786338316822
LRRC34	3q26.2	-0.0180303	0.4226368345717769	0.5088463381411443
LINC00309	2p14	-0.0180275	0.42270692043695934	0.5088998440302749
PDCL2	4q12	0.018026255081618738	0.42274022073939455	0.508909
CCDC181	1q24.2	-0.0180146	0.42304	0.5092391861341509
NPAP1P9	9q22.1	0.018007192395184644	0.4232309912703336	0.5094380559728557
DTWD2	5q23.1	-0.0179846	0.42381395242944897	0.5101088173718679
COX7B2	4p12	-0.0179813	0.42389748574888486	0.510178
PI4KAP1	22q11.21	-0.0179748	0.42406474226262525	0.5103487625362081
LINC01720	1q31.1-q31.2	0.017970808496351298	0.42416862245734266	0.5104428225617651
OR4K5	14q11.2	0.0179616	0.4244070322940976	0.5106987537956506
GCLC	6p12.1	0.017956239619782103	0.4245444096963532	0.5108139622189576
MROH6	8q24.3	-0.0179559	0.42455425714963047	0.5108139622189576
TRIM56	7q22.1	0.0179523	0.424647	0.510894
NOX5	15q23	-0.0179412	0.4249332738253938	0.5112079955011285
ERCC2	19q13.32	-0.0179397	0.42497020070796565	0.5112214271853098
LAPTM5	1p35.2	-0.0179291	0.4252456888424867	0.5115218190816697
CELF2-AS1	10p14	-0.0179242	0.42537029357738376	0.5116406901290825
DNAJC16	1p36.21	-0.0179173	0.42555	0.511826
OR5W2	11q12.1	0.017912301770964936	0.4256789122320904	0.5119290710097417
NOG	17q22	0.017911423581266166	0.4257016056449201	0.5119290710097417
SYT5	19q13.42	-0.017911	0.425713	0.5119290710097417
MAGEB18	Xp21.3	0.017903677107303274	0.4259018138340781	0.5121248011709051
LINC01973	17q25.3	0.017902612620787933	0.4259293298564534	0.5121268554090802
TYK2	19p13.2	0.0179012	0.4259671178151162	0.5121412593712915
ALLC	2p25.3	-0.0178971	0.42607154274483305	0.5122357745200816
ASZ1	7q31.2	-0.0178889	0.42628347195112437	0.51246
OR10A6	11p15.4	-0.0178827	0.42644514141636414	0.5126005188621483
ZNF786	7q36.1	-0.0178824	0.42645242722713195	0.5126005188621483
MROH2A	2q37.1	-0.0178793	0.4265318525135904	0.5126649352683034
TTTY5	Yq11.223	-0.0178782	0.42656080784666817	0.5126686857797398
LRGUK	7q33	-0.0178766	0.42660319569422833	0.5126885789338825
CYP1B1-AS1	2p22.2	-0.0178748	0.4266485558671381	0.5127120415810263
ATP6AP1L	5q14.2	-0.0178576	0.4270934256326213	0.5132155709248963
OSGIN1	16q23.3	-0.017852	0.42723889050242425	0.5133592820545024
SSX4	Xp11.23	-0.0178443	0.42743736005009836	0.5135666609853567
FARP2	2q37.3	0.017832511580734525	0.42774365953737525	0.5139035648035161
BLOC1S2	10q24.31	0.0178294	0.42782550555304844	0.5139140714891299
ZNF19	16q22.2	0.017829061884644608	0.42783305925212056	0.5139140714891299
MED17	11q21	-0.017829	0.427835	0.5139140714891299
PAPPA2	1q25.2	0.017828176903015858	0.4278559955186412	0.5139140714891299
MSMB	10q11.22	-0.0178199	0.4280715045252146	0.5141418070329474
PPIAL4E	1q21.1	0.017794567150519598	0.4287275962947149	0.5148986516293846
ECT2L	6q24.1	-0.0177917	0.42880130681552375	0.5149410003766023
LINC01061	4q26	-0.0177903	0.4288381183799014	0.5149410003766023
CCDC168	13q33.1	-0.0177902	0.428841	0.5149410003766023
RD3	1q32.3	-0.0177889	0.42887581525153506	0.5149519984178291
CLEC4E	12p13.31	-0.017783	0.4290267876132684	0.5151021039083796
GYG1	3q24	0.0177699	0.4293680116680333	0.5154805991615011
TRAPPC2	Xp22.2	-0.0177687	0.4294002116291985	0.5154880701494141
INSYN2A	10q26.2	-0.017755	0.4297561565730975	0.5158436674500109
KRTAP9-8	17q21.2	-0.0177548	0.42975983402015716	0.5158436674500109
CHD5	1p36.31	0.0177543	0.429774	0.5158436674500109
GJB1	Xq13.1	0.0177519	0.42983476710804147	0.5158849110010871
FGF19	11q13.3	-0.0177482	0.4299317535777162	0.5159701069244753
CABS1	4q13.3	-0.0177427	0.4300753780501182	0.5161112604031535
HNRNPD	4q21.22	0.0177373	0.4302144085457381	0.5162337546549064
GNB3	12p13.31	0.0177367	0.43022948168125585	0.5162337546549064
BHLHE23	20q13.33	0.017735585142536717	0.4302596668200621	0.5162387585934647
LBX1	10q24.32	-0.0177214	0.4306296265275824	0.5166514092390173
PRSS55	8p23.1	-0.0177134	0.43083581733784315	0.5168675387976639
KLHDC9	1q23.3	-0.0177112	0.4308927816115765	0.5169046281163175
CFHR5	1q31.3	-0.0176909	0.4314231998985696	0.5175096402579469
PRKG2	4q21.21	-0.0176867	0.43153232545925235	0.5176092520801139
APBA1	9q21.12	-0.0176785	0.43174452559687526	0.517832
ST7-OT4	7q31.2	-0.0176715	0.431927	0.5180200563531351
LGALS8-AS1	1q43	-0.0176693	0.43198507961942956	0.5180583743257364
ZNF705B	8p23.1	-0.0176671	0.4320426562254668	0.5180961125294997
IGFBPL1	9p13.1	-0.0176458	0.4325974164026475	0.5187300218196953
COQ10B	2q33.1	0.017642845136306953	0.43267502018907655	0.5187806529982624
OCSTAMP	20q13.12	-0.0176422	0.4326919264147471	0.5187806529982624
KRT84	12q13.13	-0.0176368	0.432832	0.5189045913921886
FEM1B	15q23	-0.0176362	0.43284759631701764	0.5189045913921886
SSX1	Xp11.23	-0.0176332	0.43292613073113717	0.518967
TNFSF14	19p13.3	-0.0176248	0.43314701099669883	0.5192008025501959
TMCO2	1p34.2	0.0176154	0.43339081353651543	0.5194616636759248
LMAN2L	2q11.2	-0.0176107	0.43351499752364053	0.5195791273092422
DNAJB3	2q37.1	0.017609370594104397	0.433549	0.519588
OR56A4	11p15.4	-0.0176055	0.43365016052564154	0.5196783492644985
SLC5A7	2q12.3	-0.0175983	0.43383745811079644	0.5198714081371162
OR10H1	19p13.12	-0.0175895	0.434069	0.5201174540320559
SMIM21	18q23	-0.0175773	0.43438752168764894	0.5204676959527657
TMEM277P	19q13.33	-0.017568	0.4346296447919481	0.5207102640224787
FBXO38	5q32	-0.0175668	0.4346626945216737	0.5207102640224787
LMNTD1	12p12.1	-0.0175665	0.43466869197401525	0.5207102640224787
BICDL3P	7q11.23	-0.0175619	0.4347886319239257	0.5208225046419402
P2RY4	Xq13.1	-0.0175596	0.43485101523246916	0.5208657902017938
QNG1	9q21.32	-0.0175514	0.43506451238049193	0.5210900642007775
TET1	10q21.3	0.0175466	0.4351906448598092	0.5212096781096055
RTN4RL1	17p13.3	-0.0175431	0.4352828121458351	0.5212886013410954
OR5M10	11q12.1	-0.0175395	0.4353758459386745	0.5213685527009267
CYP11B2	8q24.3	0.017535971370034126	0.4354681808853149	0.5214476575843706
OCIAD1	4p11	0.017533557836439492	0.4355313787077614	0.5214918650260554
BAD	11q13.1	-0.0175297	0.4356323049296752	0.5215812392315962
EIF5A2	3q26.2	0.017516686917576504	0.435973	0.5219580039953633
OR7D2	19p13.2	0.0175132	0.43606406360353056	0.5220351881122383
LOC390877	19p13.3	0.017510930268417216	0.4361241334457169	0.5220756050007122
SYNRG	17q12	-0.0175048	0.43628547718770616	0.5222372426898807
MDM4	1q32.1	-0.0174998	0.43641624710346183	0.5223622659702694
FCGR3A	1q23.3	-0.0174865	0.43676400059972564	0.5227469739385378
SMO	7q32.1	-0.0174729	0.43712090038364604	0.5231425817027364
NAALADL2	3q26.31	-0.0174635	0.4373676655243194	0.5234063414946686
AHSG	3q27.3	-0.0174564	0.43755434442702335	0.523598
EVI5	1p22.1	0.0174554	0.4375818701285987	0.5235995315262851
SEPTIN7	7p14.2	0.017448963010745232	0.4377498126020821	0.5237495664487277
LRRC2	3p21.31	-0.0174486	0.43776004379755085	0.5237495664487277
CCDC70	13q14.3	-0.017435	0.4381159387039817	0.5241305890766087
HDX	Xq21.1	0.017433992363157087	0.43814308168064164	0.5241305890766087
GRIK4	11q23.3	0.017433434224519376	0.43815774754040826	0.5241305890766087
NPY	7p15.3	0.017425647779623746	0.4383623764961414	0.5243206705026522
RFESD	5q15	0.0174254	0.4383694942707873	0.5243206705026522
TLR2	4q31.3	0.017420206929251385	0.4385053954479947	0.5244516072366204
CHAMP1	13q34	-0.017416	0.4386156233499914	0.5245518248512764
NT5C1A	1p34.2	-0.0174132	0.4386901068059529	0.5245605562076728
ZNF486	19p12	-0.0174129	0.438697	0.5245605562076728
SPATA31E1	9q22.1	-0.0174127	0.438702	0.5245605562076728
LAMTOR5	1p13.3	-0.017411	0.43874698435373227	0.5245824641510792
PARTICL	2p11.2	-0.0174086	0.4388102968419023	0.5246265532311549
KBTBD13	15q22.31	0.0173892	0.4393203633771122	0.5251799471886474
DMAP1	1p34.1	0.017389	0.43932609974458503	0.5251799471886474
PBDC1	Xq13.3	-0.0173798	0.4395675950375254	0.5254369830687703
OR51A4	11p15.4	-0.017372	0.43977360774160323	0.5256515764380421
KRTAP7-1	21q22.11	0.0173631	0.44000797618834697	0.5259000349022199
KCNJ12	17p11.2	0.017358046935775032	0.44014124271219335	0.5260276331233898
CECR3	22q11.1	-0.0173427	0.4405458690248225	0.5264795076741089
PHF21B	22q13.31	-0.0173322	0.44082367456466254	0.5267797782765966
ZNF800	7q31.33	-0.017329	0.4409067350242273	0.5268261906305736
SERPINA3	14q32.13	-0.0173287	0.44091561046122585	0.5268261906305736
LAMP2	Xq24	0.017324056887396456	0.4410372267025868	0.52694
CDK10	16q24.3	-0.0173124	0.4413453313570965	0.5272761442173524
LINC00273	16p11.2	-0.017309	0.4414333494682411	0.5273495507102387
ZNF492	19p12	-0.0173076	0.4414717388197904	0.5273636639260728
MYT1	20q13.33	-0.017303	0.4415927940551435	0.527477
ADH7	4q23	-0.017298	0.4417261114249251	0.5276040059658248
GRIN2C	17q25.1	0.017291001345052202	0.44190957775965944	0.5277913729198123
USP40	2q37.1	-0.0172874	0.44200416463551595	0.5278725711980728
VSX2	14q24.3	0.0172786	0.4422382934562322	0.5281204005142608
TMEM272	13q14.3	-0.0172727	0.4423918183485468	0.5282719486886848
DOK3	5q35.3	-0.0172668	0.4425481542751002	0.5284268351546476
INHBE	12q13.3	-0.0172641	0.44261934320245044	0.5284800388994843
CCDC185	1q41	0.0172542	0.44288292367153703	0.5287629346813056
ABCA11P	4p16.3	-0.0172511	0.4429642816357784	0.528828
LENEP	1q21.3	-0.0172279	0.44357872026509915	0.5295299359285704
SCGB1C1	11p15.5	0.017225	0.44365475370909857	0.5295888433952931
ADCY10P1	6p21.1	0.017216996814823762	0.443866	0.5298093345890588
ZNF678	1q42.13	-0.0171971	0.44439324091889487	0.5303951816195317
NUB1	7q36.1	0.0171964	0.44441043563736915	0.5303951816195317
PLK5	19p13.3	0.017180818808297388	0.4448244630075867	0.530857
KLF14	7q32.2	-0.0171794	0.4448622698777782	0.5308705805192514
ARL5C	17q12	0.017171298392517274	0.44507683943774845	0.5310946964403295
RAB4A	1q42.13	-0.0171697	0.44511866000415223	0.5311126624449761
LYSMD3	5q14.3	-0.0171683	0.4451565151230449	0.5311258950277599
PLA2G2E	1p36.13	-0.0171669	0.4451938977019625	0.531139
PLD2	17p13.2	0.017164598017088584	0.44525450840147107	0.531179
ZFP57	6p22.1	-0.0171615	0.44533681375509704	0.5312258011263392
TSPY10	Yp11.2	0.017161098049213907	0.4453473305552197	0.5312258011263392
LINC02458	12q21.33	-0.0171466	0.44573214175521425	0.5316528593490696
CXORF49	Xq13.1	-0.0171267	0.4462595495615084	0.5322499399866913
UBE4B	1p36.22	-0.0171231	0.44635657598583334	0.5323027926937522
C12ORF40	12q12	-0.017123	0.4463575121157044	0.5323027926937522
SLC6A20	3p21.31	-0.0171173	0.44651108499933667	0.5324539373070631
GC	4q13.3	-0.0171118	0.446656	0.5325952668386453
SGK2	20q13.12	-0.0171001	0.44696724233669893	0.5329338434734996
LINC01100	3q25.33	-0.017093	0.44715559069242794	0.5331263843847958
LINC01104	2q11.2	0.017087461364230037	0.4473027922637295	0.5332698473824842
EXTL3	8p21.1	-0.0170822	0.4474422976409359	0.533391
KRTAP4-12	17q21.2	-0.0170816	0.44745834533460216	0.533391
STATH	4q13.3	-0.0170717	0.4477220486901353	0.5336734943661127
CSNK1G2-AS1	19p13.3	-0.0170661	0.44787	0.5338067213598353
RIMBP3	22q11.21	-0.0170646	0.44791203953749703	0.5338067213598353
LINC00907	18q12.3	-0.0170645	0.44791451911724534	0.5338067213598353
DDB2	11p11.2	-0.017062	0.44798	0.5338524680741177
MYH15	3q13.13	-0.017059	0.4480590305670441	0.533915
BATF	14q24.3	0.017052357904747097	0.44823669796681465	0.5340944538521358
CTSD	11p15.5	-0.0170399	0.44856868596406085	0.5344579408148198
LINC00200	10p15.3	0.017018514772950133	0.44913812024013056	0.5351042782207703
C12ORF76	12q24.11	0.017017323027879283	0.4491698814587334	0.5351099914550703
FOXP3	Xp11.23	-0.0169956	0.44975032230860434	0.5357435968206625
MAGEB16	Xp21.1	0.0169953	0.4497557236159755	0.5357435968206625
TAS2R38	7q34	-0.0169827	0.4500939557066812	0.5361005747021743
TMPRSS5	11q23.2	0.016982090569467864	0.45010943736710973	0.5361005747021743
CDRT7	17p12	-0.0169679	0.45048794051282204	0.5365191868645085
TAS2R14	12p13.2	-0.0169554	0.4508219137532098	0.5368847180290881
CDKN2A-DT	9p21.3	-0.0169543	0.4508518783860286	0.5368881825907557
DNLZ	9q34.3	-0.016937	0.45131330214442433	0.537405
MFF	2q36.3	-0.0169207	0.4517491014799534	0.5378920658687264
RPL37	5p13.1	0.016917294776819653	0.4518402705475454	0.5379683403579223
IGFN1	1q32.1	-0.0169043	0.4521874736501964	0.538349
PRR23B	3q23	-0.016899	0.4523292244932253	0.5384548648830746
FAM167A	8p23.1	-0.016899	0.45233030626894044	0.5384548648830746
CATSPER4	1p36.11	-0.0168977	0.45236469993074635	0.5384635058140321
IFNA5	9p21.3	-0.0168952	0.45243218164529697	0.5385115290648557
SYNPO2L	10q22.2	0.016892297889314015	0.4525089943237748	0.5385477011039866
PRSS37	7q34	-0.016892	0.452517	0.5385477011039866
BRS3	Xq26.3	0.016880542177091607	0.4528236795113152	0.538881
GSAP	7q11.23	-0.0168754	0.4529619970458785	0.5390128249807156
ACTN3	11q13.2	0.016874262672351068	0.4529918243063933	0.5390159957747838
TAS2R13	12p13	-0.016871	0.45307830473652455	0.5390865738812564
SLC35G5	8p23.1	-0.0168631	0.4532907597779906	0.5393070230250283
WASHC2A	10q11.23	0.0168611	0.4533435855279352	0.5393375366436658
PCDHB11	5q31.3	0.016839847498847763	0.45391397647213017	0.5399837509209849
ZNF286A	17p12	0.016836465801756823	0.45400464585525835	0.5400561163691526
NOX3	6q25.3	0.0168355	0.4540292375220003	0.5400561163691526
TUBB1	20q13.32	-0.0168148	0.45458508062563796	0.540685
ACSM6	10q23.33	-0.0168129	0.4546377284746287	0.5406867789152239
CAMK2D	4q26	0.016812735651737163	0.45464118085967675	0.5406867789152239
APOE	19q13.32	0.0168094	0.45473090316242415	0.5407610740309909
GNG3	11q12.3	-0.0168002	0.4549788514300238	0.541015
ZNF780B	19q13.2	-0.0167994	0.4549990502894674	0.541015
LINC02239	5p14.1	-0.0167925	0.4551853531273373	0.5412042029633841
CRYGN	7q36.1	-0.0167879	0.45530824936204906	0.5413178899011744
FLII	17p11.2	-0.0167821	0.45546342809557194	0.54147
GRM1	6q24.3	-0.0167801	0.4555169548504415	0.5415011353293094
OR14I1	1q44	-0.0167779	0.45557576996737204	0.5415386114312046
TRPC5OS	Xq23	-0.0167755	0.4556411146666939	0.5415838442315587
TEX56P	6p25.2	-0.016773	0.4557080085011702	0.5416309128352432
LINC01304	2p25.3	0.0167719	0.4557374394673801	0.541633
MSTN	2q32.2	-0.016768	0.45584320882390106	0.5417267119356505
MC2R	18p11.2	0.016752030468311162	0.4562718148545001	0.5422035986569674
LMF2	22q13.33	0.016750645474082497	0.456309	0.5422153839267103
SIN3A	15q24.2	0.0167447	0.4564677276702388	0.5423714500861158
ZIM3	19q13.43	-0.016739	0.4566235587412183	0.542524
SGK3	8q13.1	0.0167273	0.45693600168240467	0.5428628400518254
VWA5B1	1p36.12	-0.0167179	0.45718974462063444	0.5431317823426647
HAO2	1p12	0.016710870200003964	0.4573793093444035	0.5433244546321666
OR4M1	14q11.2	-0.0167028	0.45759636616584476	0.5435285504845015
TCAF1	7q35	0.016702455780880254	0.45760590067247364	0.5435285504845015
SLC45A3	1q32.1	0.016699510033594135	0.4576852413815291	0.5435902519736093
CEP85L	6q22.31	-0.0166976	0.4577365150138045	0.5436186129591201
CORO2A	9q22.33	-0.016694	0.45783403343092943	0.5436772078520682
CEBPE	14q11.2	-0.0166937	0.4578406480757867	0.5436772078520682
KRTAP19-4	21q22.11	-0.0166853	0.458069	0.5439158967917789
UGT1A6	2q37.1	-0.0166814	0.4581732793494502	0.5440070936044091
ZNF624	17p11.2	0.016679165787980576	0.4582334035519434	0.5440459291662537
NFYB	12q23.3	0.016678089830658525	0.458262	0.5440478109373558
NPAP1	15q11.2	-0.0166718	0.4584324871473121	0.5442171736630331
SPP2	2q37.1	0.016669992388750065	0.4584806950097763	0.5442418443365437
APBB1	11p15.4	-0.0166655	0.45860054960443497	0.5443515555898079
ILDR2	1q24.1	-0.0166482	0.4590671185051213	0.5448727734682474
OXCT2	1p34.2	0.0166424	0.45922599951141096	0.5450287520517009
TOP2B	3p24.2	0.016636230288550557	0.4593914788975424	0.5451925427452204
CBY3	5q35.3	-0.016635	0.459425	0.5451996277646569
KRTAP3-1	17q21.2	-0.0166318	0.459511	0.5452691333404063
UGT1A10	2q37.1	-0.0166279	0.45961674966865307	0.5453620414030586
TAS2R46	12p13.2	0.016622905278097122	0.45975121976542277	0.5454602630193925
UBQLN2	Xp11.21	-0.0166222	0.4597705478675549	0.5454602630193925
SEZ6	17q11.2	0.016621765783012953	0.45978199050218604	0.5454602630193925
CD82	11p11.2	-0.0166059	0.4602109438482581	0.5459365118199925
TRPA1	8q21.11	-0.0165922	0.46058172918334483	0.5463437045797295
OR5AC2	3q11.2	-0.0165823	0.46084753663181766	0.5466263309576683
UBE2Q2P16	15q25.2	0.0165664	0.461278	0.5471036606317617
DNASE2	19p13.13	-0.0165638	0.46134976225797886	0.5471566269571678
GPS2	17p13.1	-0.0165551	0.46158362313977463	0.5474012680084676
MAP4	3p21.31	-0.0165501	0.46172033929426215	0.5475134414352596
TENT5B	1p36.11	-0.0165496	0.46173339258310164	0.5475134414352596
LGALS9C	17p11.2	-0.0165475	0.46178965788914883	0.547547
CLDN20	6q25.3	-0.0165445	0.4618724189416952	0.5476128506589591
SPATA31D5P	9q21.32	-0.0165338	0.4621598249343589	0.547921
ZBTB6	9q33.2	-0.0165248	0.46240454114412266	0.5481782492660237
LINC00452	13q34	-0.0165093	0.4628236387261907	0.5486423110443565
BCL2L15	1p13.2	0.016495257473264132	0.4632053551601861	0.5490620075144097
OR52B2	11p15.4	0.0164789	0.4636480390917005	0.5495539175567856
TSSK2	22q11.21	0.0164732	0.4638025889087686	0.5497042689067433
ZNF271P	18q12.2	-0.0164456	0.4645522707232247	0.5505599175962537
DPPA3	12p13.31	-0.0164279	0.46503297883929895	0.5510646236576896
ZCCHC7	9p13.2	0.016427906564187335	0.4650336720304208	0.5510646236576896
IRF1	5q31.1	0.016418177124006984	0.46529811978784674	0.5513450701062895
PRKAR1A	17q24.2	0.0164048	0.465663	0.5517443450363868
ZNF570	19q13.12	0.016386994678280056	0.4661462262935545	0.5522755530553104
NSMCE3	15q13.1	0.0163862	0.46616687732697293	0.5522755530553104
WDFY2	13q14.3	-0.0163815	0.46629665167286005	0.5523963199687323
CA10	17q21.33-q22	-0.0163549	0.467021	0.5532218501562884
LINC00260	1q32.1	0.016332878060246137	0.4676201349024933	0.5538980455443848
KEAP1	19p13.2	-0.0163229	0.46789289803568956	0.5541880547105302
SERPINB4	18q21.33	-0.0163205	0.4679567634292968	0.5542306185312423
MZT2B	2q21.1	-0.0163159	0.4680840587458608	0.5543482968341408
LRRC66	4q12	-0.0163145	0.4681204346775767	0.5543582923997035
HINT1	5q23.3	0.016308450566617536	0.4682862813288333	0.5545215996353603
CLIP2	7q11.23	0.016303840927453586	0.4684120466900471	0.5546374279203589
MRPL42P5	15q15.1	0.016297968002038532	0.4685723055127481	0.5547940829710604
SCCPDH	1q44	0.016293391956899026	0.4686971964297917	0.5549088458894329
GPR171	3q25.1	-0.0162921	0.4687320331400967	0.5549169827963298
RPL22L1	3q26.2	0.016287284945140618	0.4688638996606431	0.5550399823937124
MOG	6p22.1	-0.0162843	0.468945	0.555103
TSPY26P	20q11.21	0.016277	0.46914397081001413	0.5553052762752115
OR52A4P	11p15.4	-0.0162689	0.46936587112377237	0.5555347934259894
XKRYP7	Yq11.222	-0.0162642	0.4694941695042123	0.555654
GPR101	Xq26.3	-0.0162527	0.4698082824247002	0.5559921014095748
NACA4P	8q22.3	0.0162451	0.47001518465749637	0.5562037882010471
STK32A	5q32	-0.016244	0.47004654460289597	0.5562077299403618
ANXA3	4q21.21	0.016240424717373355	0.47014413453074744	0.5562900367078977
HSFY1	Yq11.222	-0.0162326	0.47035770957102474	0.55651
LCN15	9q34.3	0.016223723444267955	0.470601	0.5567640817671032
ZNF346	5q35.2	0.016215970797922006	0.4708129880491444	0.5569498852578135
LRRC40	1p31.1	-0.0162156	0.4708231328096245	0.5569498852578135
MARCHF8	10q11.21-q11.22	0.0162149	0.47084213238687156	0.5569498852578135
CYP2B6	19q13.2	0.016208700356408458	0.47101194732307616	0.5571175468009253
TBC1D15	12q21.1	-0.0161994	0.47126768643690664	0.5573688586446441
LOC388282	16q21	-0.0161989	0.47128059258206434	0.5573688586446441
OR10K2	1q23.1	0.016196661131279242	0.47134150866195323	0.5574076816381288
CCRL2	3p21.31	-0.0161889	0.4715526668428114	0.5575820190086387
NEK9	14q24.3	-0.0161889	0.4715543179656785	0.5575820190086387
CARMIL1	6p22.2	-0.0161882	0.47157322238570765	0.5575820190086387
PCDHAC2	5q31.3	-0.0161791	0.47182298540185885	0.5578440968967163
NIPAL3	1p36.11	0.0161737	0.47197084136639167	0.5579856643476125
PCDHGB3	5q31	-0.0161646	0.47222089107190013	0.5582480258805426
AP5M1	14q22.3	-0.0161516	0.47257513934718476	0.5586335298269812
CAPSL	5p13.2	-0.0161357	0.473013	0.559117
UGT1A8	2q37.1	-0.0161345	0.47304554245431474	0.5591229819800715
GSTTP2	22q11.23 alternate reference locus	-0.016129	0.473197	0.5592682896845961
GLYATL2	11q12.1	-0.0161256	0.4732899445622587	0.5593180710364303
MDM1	12q15	0.016125387381327336	0.47329515464844474	0.5593180710364303
UGT3A1	5p13.2	-0.0161215	0.47340177986873433	0.5594107616099068
TNFSF11	13q14	0.016110954631377773	0.47369130415932026	0.559704
RUBCNL	13q14.13	0.0161104	0.4737067588208981	0.559704
TMEM143	19q13.32	-0.0161088	0.47375154344274484	0.5597240788329262
SAXO2	15q25.2	0.0161015	0.47395046801364427	0.5598935637327476
PRKCG	19q13.42	-0.0161015	0.47395142529644696	0.5598935637327476
ZNF668	16p11.2	0.016096745980087583	0.4740814805084337	0.5600138638734066
C12ORF43	12q24.31	-0.0160951	0.4741263224755031	0.5600334966192788
GYS2	12p12.1	-0.0160864	0.474365	0.5602818978225373
LINC00877	3p13	-0.0160813	0.474506	0.5604153871628874
DNM1P46	15q26.3	-0.01608	0.4745410345188834	0.5604232749504685
ACTR3C	7q36.1	-0.0160701	0.4748133133867114	0.5607114610120151
FABP3	1p35.2	-0.0160622	0.4750310111414038	0.5609351612668859
SLC22A13	3p22.2	0.016050211095468166	0.4753605853283368	0.5612909350979124
CDH16	16q22.1	-0.016049	0.47539491487437224	0.5612974594131573
CST13P	20p11.21	0.016047953723586195	0.475423	0.5612974594131573
PRORSD1P	2p16.1	0.016038890933240093	0.4756720285923348	0.561558
NF2	22q12.2	-0.0160324	0.47585033802712584	0.5617355209881193
AQP10	1q21.3	0.0160305	0.47590283014867174	0.5617640688519565
TNP2	16p13.13	-0.0160277	0.47597989000432006	0.5618216117800219
YWHAEP1	7q11.21	-0.0160228	0.4761160645110042	0.5619489195358571
PDIA3	15q15.3	-0.0160187	0.4762274112703786	0.5620469102681928
SNORD54	8q12.1	-0.0160096	0.47647922839061974	0.5623106635851001
UBA6-DT	4q13.2	-0.0160077	0.47653153800962056	0.5623183465341666
LINC02876	17q22	0.016007276229505055	0.4765424125007599	0.5623183465341666
OTOP2	17q25.1	0.0159939	0.47691	0.5627183333632078
PCDHGC4	5q31.3	-0.0159877	0.4770831765722452	0.56289
CHRNG	2q37.1	-0.0159837	0.4771916103153032	0.5629839664147964
GOLGA8K	15q13.3	-0.0159796	0.4773059471373161	0.5630681985140522
KIAA1210	Xq24	0.015979067720230406	0.47731975586592357	0.5630681985140522
TSBP1	6p21.32	0.0159737	0.4774666939353579	0.5632080529307045
ZEB1-AS1	10p11.22	-0.0159697	0.47757688168729406	0.5633045435213185
ATOH1	4q22.2	-0.0159662	0.47767420112054626	0.5633858452918942
MRNIP	5q35.3	0.015962803141202343	0.4777682746689217	0.5634633093147559
SSX5	Xp11.23	0.015956784891404296	0.47793429479089367	0.5636256103779934
ZC3H4	19q13.32	-0.0159547	0.47799173975750686	0.5636598576032782
HSD3B1	1p12	-0.0159506	0.47810424963844533	0.5637590308292417
WFDC9	20q13.12	-0.0159493	0.4781421230606063	0.5637701895433554
TAAR8	6q23.2	-0.0159389	0.47842855891664127	0.5640744057478362
OR13G1	1q44	-0.0159352	0.47853055084739937	0.5641611365860143
MYH16	7q22.1	0.015932872667435344	0.4785942514276682	0.5641810748585959
ADARB2-AS1	10p15.3	-0.0159325	0.47860432443910517	0.5641810748585959
DGKK	Xp11.22	-0.0159291	0.47869899932771875	0.5642591590531185
OR1C1	1q44	-0.0159205	0.4789351260060706	0.5645039582124296
RND1	12q13.12	0.015906854103421762	0.4793129059805086	0.5648673184572954
GRK7	3q23	-0.0159067	0.4793174017373426	0.5648673184572954
USP42	7p22.1	0.0159061	0.4793347510090018	0.5648673184572954
OR5AR1	11q12.1	0.0159052	0.4793572688379789	0.5648673184572954
CRYBA1	17q11.2	0.015896	0.4796131593587055	0.5651352968537589
KCNJ9	1q23.2	-0.0158945	0.4796541098459344	0.5651499914370456
AKR1B10	7q33	-0.0158898	0.4797844559793504	0.5652700079827957
FAM197Y2	Yp11.2	0.015871138070081107	0.48030037043071516	0.5658344883283387
PRSS56	2q37.1	0.015870406851954698	0.48032059846255115	0.5658344883283387
DNAH10OS	12q24.31	0.0158675	0.48039999843263814	0.5658944300663227
ALX1	12q21.31	-0.0158571	0.4806901187872724	0.5662025712123603
ADGRV1	5q14.3	0.0158558	0.48072497841077033	0.5662100232421253
NPR1	1q21.3	0.015850796794432326	0.480863	0.5663392728192292
LINC01168	10q26.3	-0.0158474	0.48095718436409174	0.5664162828795868
CTH	1p31.1	0.0158124	0.48192785080807143	0.5675253412325627
NDUFB3	2q33.1	-0.0158113	0.4819561101819767	0.5675253412325627
MIR124-2HG	8q12.3	-0.01581	0.4819935789671328	0.5675357847875028
ZNF705D	8p23.1	-0.0158059	0.48210779461658293	0.567637
AXDND1	1q25.2	-0.0157875	0.4826171585632163	0.5682026042437535
MRPS31P5	13q14.3	0.015786206234765045	0.4826529798801569	0.5682110662518886
EPN2	17p11.2	-0.0157822	0.4827654567284744	0.56831
CD47	3q13.12	-0.0157806	0.48280940472556144	0.5683277866516812
ONECUT1	15q21.3	-0.0157659	0.4832158763897215	0.568773
SLC28A2	15q21.1	0.0157541	0.48354513474141003	0.5691263139862717
RNF186	1p36.13	0.015745851012385636	0.48377300723074723	0.5693607470189757
ADA	20q13.12	0.015734887146457602	0.4840775439051975	0.5696853742886216
ZNF784	19q13.42	-0.015729	0.48424175266151337	0.569845
PSMD6	3p14.1	-0.0157207	0.48447198288560034	0.5700819513983546
PRDM12	9q34.12	-0.0157171	0.4845715929928569	0.5701653537711386
DUSP7	3p21.2	0.015707660150253502	0.4848342608333518	0.5704405948047572
RPL31P11	1q23.3	-0.015706	0.4848817041557246	0.5704625918815557
HMOX1	22q12.3	-0.0157007	0.4850264736846188	0.5705869493072492
ELP6	3p21.31	-0.0157001	0.4850449127123557	0.5705869493072492
MYBPC3	11p11.2	-0.015689	0.48535410628513953	0.570917
SFT2D1	6q27	-0.0156756	0.48572645281311233	0.5713209489433585
EVX1	7p15.2	0.015673525829390755	0.4857838562340727	0.5713337657706689
GOLGA8DP	15q11.2	-0.0156731	0.4857949319617263	0.5713337657706689
RPLP0	12q24.23	-0.015662	0.4861038952310668	0.5716632509757786
RIMBP3C	22q11.21	0.0156606	0.48614338941304003	0.5716758174525847
KLHDC8A	1q32.1	0.015655143291139612	0.4862956632013987	0.5718209967153683
GTPBP6	Xp22.33 and Yp11.32	0.0156538	0.4863338252029715	0.5718319859766409
REG3A	2p12	-0.0156504	0.4864273250444636	0.5719051358899158
FAM47B	Xp21.1	0.015649469991558092	0.4864536781236589	0.5719051358899158
TRIM39	6p22.1	-0.0156449	0.4865817095004944	0.5720058005171341
OR10H2	19p13.12	-0.0156443	0.4865969521532827	0.5720058005171341
NUDT4	12q22	0.015636953485137082	0.48680239074698217	0.5722134013732446
LINC01579	15q26.1-q26.2	-0.0156275	0.48706569091811824	0.5724889871811372
CYB5RL	1p32.3	-0.0156209	0.4872490466601195	0.5726705805450966
IFNA14	9p21.3	0.015609103813893842	0.48757877271911154	0.5730241732803109
HBBP1	11p15.4	-0.0156044	0.4877099719354766	0.5731444204126257
CLVS1	8q12.2-q12.3	0.015592480527387455	0.4880425081272032	0.5734894803271081
PRXL2A	10q23.1	-0.0155917	0.4880629969224767	0.5734894803271081
PIK3R5	17p13.1	-0.0155908	0.48809029597079867	0.5734894803271081
ATF7IP2	16p13.2-p13.13	0.015582477105445972	0.4883216854672865	0.5737273846307184
SPATA13	13q12.12	-0.0155753	0.4885221843280576	0.5739289696173094
BTNL8	5q35.3	-0.0155637	0.4888470546038788	0.5742733685110554
PEX26	22q11.21	0.015562723986543675	0.48887321176462695	0.5742733685110554
OR13D1	9q31.1	0.015559224843998892	0.4889709461844034	0.5743541763989168
ZNF665	19q13.42	-0.0155525	0.4891592790779924	0.5745241982525178
OR52N4	11p15.4	0.015551970634604062	0.48917359673828564	0.5745241982525178
GABRR2	6q15	0.015539150003174549	0.48953185903202245	0.5749109434000979
RAPGEF5	7p15.3	-0.0155344	0.4896655441940493	0.5750253329941437
PHYHIP	8p21.3	0.015532911812959519	0.4897062313027959	0.5750253329941437
STX7	6q23.2	-0.0155326	0.4897161926829786	0.5750253329941437
NRXN1	2p16.3	0.015502721921901554	0.4905505824426082	0.5759670167769115
SLC27A4	9q34.11	0.015501805670304982	0.49057622039726656	0.5759670167769115
GOLGA8CP	15q11.2	-0.0154983	0.4906744416320149	0.5760482529578006
DYRK1A	21q22.13	-0.015494	0.4907933560030858	0.5761537716827517
OR13F1	9q31.1	0.015486651400753853	0.49100036166308625	0.5763626842261037
HTN1	4q13.3	0.015477523205509327	0.4912559387150217	0.5766285843996741
FOXB1	15q22.2	-0.0154634	0.4916525284694939	0.5770599618470833
OR8D2	11q24.2	-0.0154575	0.4918173746213296	0.5772193034058235
FHOD1	16q22.1	0.015445643567911962	0.4921490850036355	0.5775440970135843
XCL1	1q24.2	0.015445528079280306	0.49215232213765925	0.5775440970135843
PPCS	1p34.2	0.015442904799029296	0.4922258554775607	0.5775962318075049
TRPA2P		0.015441538801975074	0.4922641481613318	0.5776070101770026
OR12D3	6p22.1	-0.015432	0.4925313575781013	0.577853
KIF2A	5q12.1	-0.015432	0.4925316393519862	0.577853
SLC46A1	17q11.2	0.015429666704791173	0.4925970231777126	0.5778950829404983
GAPDHS	19q13.12	-0.0154237	0.4927652626891922	0.578058
UPK3B	7q11.23	-0.0154121	0.4930903063830161	0.5783712390372783
EPHA7	6q16.1	-0.0154121	0.4930903357202516	0.5783712390372783
OR11H6	14q11.2	-0.0154109	0.49312343499113986	0.5783758758770718
SULT1C3	2q12.3	-0.0154055	0.49327594612268877	0.5785205599798249
FLJ44635	Xq13.1	0.015384489993013228	0.4938648090937998	0.5791769559516201
CXCL16	17p13.2	0.015380964829033238	0.4939638084690847	0.5792588237359956
TYR	11q14.3	-0.0153728	0.4941923747208098	0.5794646373290259
AMER2	13q12.13	-0.0153718	0.49422250037708193	0.5794646373290259
MUC19	12q12	-0.0153716	0.4942269193103085	0.5794646373290259
ARHGEF33	2p22.1	-0.0153685	0.4943146987158267	0.5795333145053092
TEX41	2q22.3	-0.0153634	0.49445613992436266	0.5795874401534711
OLIG2	21q22.11	-0.0153628	0.4944750682557256	0.5795874401534711
ZNF283	19q13.31	-0.0153628	0.49447508762505943	0.5795874401534711
HSD3BP4	1p12	-0.0153627	0.49447769410392384	0.5795874401534711
OR52H1	11p15.4	-0.0153606	0.49453497333025087	0.5796188999611116
MTSS2	16q22.1	-0.0153596	0.49456295173057563	0.5796188999611116
IER5	1q25.3	-0.0153576	0.49461980095606506	0.5796512921615871
OR8B12	11q24.2	0.015355491586990564	0.49468	0.5796870255237613
GAB4	22q11.1	-0.0153497	0.49484334719676004	0.579845
ADRB3	8p11.23	-0.0153465	0.49493118291374405	0.5799134620772518
PRAMEF12	1p36.21	-0.0153403	0.4951071128253389	0.580085
IGF1R	15q26.3	0.015337983438210632	0.4951717345678246	0.5801268095857782
NOVA2	19q13.32	-0.0153351	0.4952530813878252	0.5801878592042035
RASSF8	12p12.1	-0.0153291	0.49542196075709466	0.5803514397440253
LINC01686	1q25.3	0.015325120424537963	0.4955335361465112	0.5804478774152274
ERVV-2	19q13.41	-0.0153161	0.49578807336980346	0.5806891088477191
HS3ST5	6q21-q22.1	-0.0153157	0.4957980029836174	0.5806891088477191
PCDHGA12	5q31.3	0.015304853601182243	0.49610387279879953	0.5809971388646245
TOPORS	9p21.1	-0.0153043	0.49611955845903355	0.5809971388646245
OR10G3	14q11.2	-0.0152974	0.49631258601308326	0.5811888915876091
OGFOD3	17q25.3	0.015287946784914082	0.4965799217659813	0.581468
ZNF729	19p12	-0.015283	0.49672	0.5815978984484402
KRT40	17q21.2	-0.0152759	0.4969203740945929	0.5817392060293359
KRTAP20-1	21q22.11	-0.0152756	0.49692745658202764	0.5817392060293359
IFIT1B	10q23.31	0.0152756	0.49692911113703253	0.5817392060293359
ZNF507	19q13.11	0.015262382003494682	0.4973002169342381	0.582139
MARCHF5	10q23.32-q23.33	0.0152491	0.4976742122670994	0.5825352768876475
SLC25A48-AS1	5q31.1	-0.0152483	0.4976971923177371	0.5825352768876475
TMPRSS11D	4q13.2	-0.0152444	0.4978069862132751	0.582629
LRRC38	1p36.21	-0.0152423	0.4978671927518913	0.5826655209346857
GTDC1	2q22.3	0.015239446383940414	0.4979469076184371	0.5827244462334296
CEP192P1		-0.0152382	0.49798127872081344	0.5827303039825346
CACNG2	22q12.3	-0.015237	0.4980162871815249	0.5827340596400599
MLANA	9p24.1	-0.015236	0.49804321968833976	0.5827340596400599
FKBP6	7q11.23	-0.0152326	0.4981391258439515	0.5828119104561861
OR1J2	9q33.2	-0.0152259	0.4983298151736374	0.5830006398010648
CCDC172	10q25.3	-0.0152247	0.4983622909165384	0.5830042622736419
OR5B2	11q12.1	-0.0152128	0.49870012384298146	0.5833650823827001
ZNF354C	5q35.3	-0.0152085	0.49881991946313975	0.5834708212099349
HHIP	4q31.21	-0.0151986	0.4991004306778296	0.5837381334162829
KSR2	12q24.22-q24.23	-0.0151981	0.49911443565574143	0.5837381334162829
NCR1	19q13.42	0.015197290423783968	0.4991366986397646	0.5837381334162829
SHOX	Xp22.33 and Yp11.32	-0.0151869	0.49942914951942186	0.5840254912703158
ERC1	12p13.33	0.015186507571474703	0.49944127125868065	0.5840254912703158
OR8S1	12q13.11	-0.0151778	0.4996873953851826	0.5841771004593355
ATP5PB	1p13.2	0.015177415358653404	0.49969816666509415	0.5841771004593355
TLR9	3p21.2	0.0151774	0.49969869666747435	0.5841771004593355
LINC02011	3p25.1	0.015177117255661813	0.4997065905855418	0.5841771004593355
CGB5	19q13.33	0.015176391189506073	0.49972710838561507	0.5841771004593355
TRAF3IP2-AS1	6q21	0.0151757	0.4997475537894416	0.5841771004593355
ALDH4A1	1p36.13	-0.0151722	0.49984575372457285	0.5842574740478543
BCL2L1	20q11.21	-0.0151571	0.500271	0.5847201701896093
ABHD1	2p23.3	0.015153707804589009	0.5003683399145314	0.5847989651183261
IL21	4q27	-0.0151527	0.5003974212713755	0.5847989651183261
AOX2P	2q33.1	-0.0151512	0.5004404257118991	0.5848147816869987
PTPRQ	12q21.31	-0.0151439	0.5006454494213712	0.5850199209938576
SBF2-AS1	11p15.4	-0.0151346	0.50091	0.5852947482018668
TLX3	5q35.1	-0.0151316	0.5009935759088231	0.5853577791059047
MRGPRE	11p15.4	-0.0151288	0.5010720257442645	0.5854149707900609
DNAJB7	22q13.2	-0.0151252	0.5011736211471194	0.5854914384127451
C11ORF87	11q22.3	0.015124435158432196	0.5011964858051452	0.5854914384127451
TGM3	20p13	0.015123101367043063	0.5012342370743713	0.5855010713741361
MYOG	1q32.1	-0.0151163	0.5014274392456344	0.5856922776143605
LOXL3	2p13.1	-0.0151151	0.5014611548320591	0.5856971840192691
OR6Q1	11q12.1	-0.0151035	0.5017903097298261	0.5860451220724524
LINC00705	10p15.1	-0.0151025	0.5018181170255549	0.5860451220724524
ADRA1A	8p21.2	-0.0150963	0.5019922915069706	0.5862140312284072
MIR4435-2HG	2q13	0.015093553297001398	0.5020709434846629	0.5862713782811374
HTR7P1	12p13.1	0.015086408074657569	0.5022733840410477	0.5864732587767314
TMC8	17q25.3	-0.0150844	0.5023293071680333	0.5865040463310456
APC	5q22.2	-0.0150753	0.5025877954946154	0.5867713251629786
HMGB3P1	20q11.22	-0.0150609	0.5029963811124097	0.5872138008468443
LINGO1	15q24.3	0.015053528766701664	0.5032054860898614	0.5874233581956121
GCSAML	1q44	-0.0150457	0.5034285834276175	0.5876492240904495
ZNF227	19q13.31	0.015034655146682481	0.5037409503058363	0.5879792610945836
IQCF4P	3p21.2	-0.0150287	0.503909	0.5881403155114675
CFB	6p21.33	0.015025684506162217	0.503996	0.5882072535999816
TAF1	Xq13.1	0.015021777977204965	0.5041064613933328	0.5882768408883519
STK25	2q37.3	-0.0150215	0.5041144768850243	0.5882768408883519
KIF26B	1q44	0.015008118266127529	0.5044943372425744	0.5886855008962512
VMO1	17p13.2	-0.0150012	0.5046914698748936	0.5888581872073131
ZNF677	19q13.42	-0.0150006	0.5047078353276917	0.5888581872073131
MACIR	5q21.1	0.014999774186161954	0.5047313498392052	0.5888581872073131
BPESC1	3q23	-0.0149848	0.5051581861717449	0.5893215194821932
SSX2	Xp11.22	0.014983368928810725	0.5051975101769002	0.5893327489242495
PATZ1	22q12.2	-0.0149787	0.5053307340005491	0.5894394485540845
PEX2	8q21.13	0.014978061027272425	0.5053483843101512	0.5894394485540845
FABP7	6q22.31	-0.0149687	0.5056149052301894	0.5897097831732745
RAPH1	2q33.2	-0.0149674	0.5056510637687651	0.5897097831732745
TRA2A	7p15.3	-0.0149668	0.5056693040957689	0.5897097831732745
NEK5	13q14.3	-0.0149626	0.5057892784855689	0.5897858636608113
PCDHGA6	5q31	0.014962389238478452	0.5057939844678334	0.5897858636608113
KCNQ4	1p34.2	-0.0149516	0.5060997160268423	0.5901076893376026
SYNGAP1	6p21.32	0.014939025796769659	0.5064586669207504	0.590492
ZDHHC19	3q29	0.014929485898891271	0.5067302058726557	0.5907734096314541
ZFAND2B	2q35	-0.0149257	0.5068385081932465	0.5908384023655112
KRTAP8-1	21q22.1	-0.0149254	0.5068455010818432	0.5908384023655112
KRTAP13-3	21q22.11	0.014923048296283615	0.5069134858224159	0.5908829424729806
EIF5AL1	10q22.3	0.014919274491141298	0.5070209430591612	0.5909734857013801
CHDH	3p21.1	-0.0149092	0.5073087057422506	0.5912446826314376
VAX1	10q25.3	-0.014909	0.5073132035459327	0.5912446826314376
TTTY8B	Yp11.2	-0.0149079	0.5073459874558208	0.5912481662598842
LSM3	3p25.1	-0.0149028	0.5074906800256522	0.5913820573391887
SPA17	11q24.2	-0.0148958	0.5076907001266874	0.5915525593076286
DAOA	13q33.2	-0.0148956	0.5076966154791485	0.5915525593076286
NEB	2q23.3	0.014894021830823096	0.5077403077409359	0.5915541179046948
VWA8-AS1	13q14.11	-0.0148934	0.5077575735875159	0.5915541179046948
RNF170	8p11.21	0.014887171496544626	0.5079355433460899	0.5917267184548437
PNLIPRP3	10q25.3	-0.0148823	0.5080756825916772	0.5918552301349718
ERICH6	3q25.1	-0.0148802	0.5081348304654532	0.5918893857570118
MBD3L4	19p13.2	0.014872207547644966	0.5083621551118211	0.5921194227879896
ADH6	4q23	-0.0148632	0.508618	0.5923828357397969
MED11	17p13.2	-0.0148571	0.5087935826210764	0.5925523712384906
PNMA8A	19q13.32	-0.014851	0.5089678319691826	0.5927205198119988
PLEKHF2	8q22.1	-0.0148396	0.5092936476555364	0.5930651454771707
GDF2	10q11.22	-0.0148343	0.5094446765549367	0.593206
CXXC1	18q21.1	-0.0148328	0.5094879169078412	0.5932217463544682
SMTNL2	17p13.2	0.014825580050984015	0.5096926756748107	0.5934253377194875
ILK	11p15.4	-0.0148184	0.5098981445273258	0.5936297318861986
KMT2D	12q13.12	-0.0148147	0.5100024716413623	0.5937163585152642
AQP8	16p12.1	-0.0147874	0.5107834094726738	0.5945906011366069
C3ORF52	3q13.2	0.014785126868707914	0.5108484853567794	0.5946314725140738
APOL4	22q12.3	-0.0147747	0.5111455446964587	0.5949115245787674
ATXN7L1	7q22.3	0.014774615429999442	0.5111490371935086	0.5949115245787674
AKR1C6P	10p15.1	0.014753217637913003	0.5117611457874702	0.5955890080937517
SHD	19p13.3	0.014746817468218595	0.5119443042817584	0.5957672281355392
KCNQ5-IT1	6q13	-0.0147437	0.5120330831629709	0.5958356009081097
DSCAM	21q22.2	-0.0147423	0.5120740804989923	0.5958483671526916
HEATR5A	14q12	-0.0147326	0.5123522381956389	0.5961370750368958
FBXO33	14q21.1	0.014725371065729858	0.5125583012339379	0.596342
LINC00852	3p25.3	0.014694831385752177	0.5134332945284547	0.5973248693570179
NUDT22	11q13.1	-0.0146933	0.5134778928772696	0.5973417344504948
OR7G3	19p13.2	-0.0146849	0.5137168757972579	0.5975847167665623
ZDHHC16	10q24.1	-0.0146798	0.5138653423085947	0.5977223829291766
FAM135B	8q24.23	-0.0146757	0.5139830675178662	0.597824
SOWAHD	Xq24	-0.0146663	0.5142510484165466	0.598101
ESYT1	12q13.2	0.014637783629405359	0.5150698506350118	0.5989726960775119
UBTFL1	11q14.3	-0.0146375	0.5150786250342162	0.5989726960775119
GSTA1	6p12.2	0.014637041300491713	0.5150911640073947	0.5989726960775119
GABRG2	5q34	-0.0146278	0.5153565439027803	0.5992353937470073
HCFC1R1	16p13.3	0.0146271	0.5153774675005127	0.5992353937470073
SHANK2-AS3	11q13.4	0.014625964041577575	0.5154092630292996	0.5992372519072781
HPR	16q22.2	0.014619575384495436	0.5155927685988451	0.5994154842155652
DEFB126	20p13	-0.0146097	0.5158764411828747	0.5997101405291719
CAMK2A	5q32	0.014606496630068981	0.5159685438611986	0.5997820739488973
WWOX	16q23.1-q23.2	-0.0146001	0.5161530589123844	0.5999614164161994
TAS2R7	12p13.2	0.014597265662617352	0.5162338509692737	0.6000201803218103
ANKFN1	17q22	-0.0145918	0.5163907494178048	0.6001673908543352
MED10	5p15.31	-0.0145799	0.5167322912735013	0.6005291706021294
HACD3	15q22.31	0.014568938303427006	0.5170484482540041	0.6008614082427066
CASC16	16q12.1-q12.2	-0.014564	0.5171912776794511	0.6009921950149926
OVCH1	12p11.22	-0.0145626	0.5172294191132191	0.6010013229232182
SDHAF1	19q13.12	0.014555417524978338	0.517437	0.6012078941638962
H2BC10	6p22.2	0.014551697990419579	0.5175445457063226	0.6012970705501326
ALDH9A1	1q24.1	0.014543632768160803	0.5177767104441958	0.6015315872638969
PSD2	5q31.2	0.014539783017724515	0.5178875479825615	0.6016251318443948
SPINK9	5q32	-0.0145353	0.5180164154677105	0.6017073046708977
ZNF566	19q13.12	0.014535220336210809	0.5180189272826858	0.6017073046708977
EZHIP	Xp11.22	-0.0145092	0.5187697564495704	0.6025441642953043
CT45A1	Xq26.3	-0.0145061	0.5188568551211645	0.6026100569486357
TBC1D32	6q22.31	0.014501822373540236	0.518981	0.6027191083938197
PMFBP1	16q22.2	-0.0145004	0.5190223225379069	0.6027316812056546
LINC01144	1p34.1	0.014490867869262458	0.5192969231783849	0.6030118567035291
DRD4	11p15.5	-0.0144899	0.5193243615734384	0.6030118567035291
RPL13P5	12p13.31	-0.0144752	0.5197487248449755	0.6034692935359952
TSPAN16	19p13.2	0.014473028421888308	0.5198114168810403	0.6035067725595228
KCNG2	18q23	0.014465383594693817	0.5200319758215735	0.6037275216874337
PAK3	Xq23	0.014446503326313484	0.5205768921112209	0.6043054906788116
RPL24	3q12.3	0.014446024148281309	0.5205907258191032	0.6043054906788116
MIR137HG	1p21.3	-0.0144408	0.5207405203387204	0.6044440153019167
MAD2L1BP	6p21.1	-0.0144315	0.5210099157506798	0.6047019492524395
PYDC1	16p11.2	-0.0144309	0.5210263759642593	0.6047019492524395
ADGRD2	9q33.3	0.014429975508851042	0.5210541539139016	0.6047019492524395
APBA3	19p13.3	-0.0144204	0.5213321308564108	0.6049891698663519
ABCA4	1p22.1	-0.0144138	0.5215205480716664	0.605172
GOLGA6C	15q24.2	-0.0144106	0.521613	0.6052437633245461
HIC2	22q11.21	0.0143973	0.5219987003848927	0.6056564468477934
LSM6	4q31.22	-0.0143942	0.522087	0.6057232931537017
TBX22	Xq21.1	-0.0143927	0.5221304621499006	0.605738
MTR	1q43	-0.0143845	0.5223694691906395	0.6059803429568017
PRAMEF18	1p36.21	-0.0143754	0.5226317642966329	0.60623
ZNF576	19q13.31	-0.0143749	0.5226455982533749	0.60623
LINC00205	21q22.3	-0.0143532	0.5232751823577708	0.6069245846459527
DNAAF6	Xq22.3	-0.0143519	0.5233115820901412	0.6069313287549246
KRTAP12-2	21q22.3	-0.0143491	0.5233930752219411	0.6069903678747122
LRRC55	11q12.1	-0.014334	0.5238289836698243	0.60746
CCL4L1	17q12 alternate reference locus	0.014331257630139158	0.5239094390028631	0.6075181971350913
ZMAT1	Xq22.1	0.014316207367894759	0.524345	0.607988
WDR88	19q13.11	0.014312482738471546	0.5244533839614063	0.608078
OR2A12	7q35	-0.0143096	0.5245365969010105	0.608139
HSFX1	Xq28	-0.0142882	0.5251562316832812	0.6088216545845085
IL36B	2q14.1	0.014274414331802017	0.5255571861101906	0.6092508938643898
MRGPRX1	11p15.1	0.014266846279756374	0.525777	0.6094698360189819
CEP76	18p11.21	-0.0142576	0.5260464210630167	0.6097467978723424
EYA1	8q13.3	0.014253965996647014	0.5261505800480824	0.6098319087947052
NIPBL	5p13.2	-0.014249	0.5262946748275799	0.6099632944328054
KIF9	3p21.31	-0.0142471	0.52635	0.6099912153191436
EGFL8	6p21.32	0.014234891429390675	0.5267044166166148	0.6103668794288779
SLC6A3	5p15.33	-0.014228	0.5269036717810058	0.6105621292158996
GABRR3	3q11.2	0.014226357974751098	0.5269522846482861	0.6105828060586588
SEMA3D	7q21.11	0.014223723643103064	0.5270288151003035	0.6106358268727987
SOX1	13q34	-0.0142134	0.5273275548356802	0.610886
LRRC37A6P	10p12.1	0.014212884546517326	0.5273437633120521	0.610886
CWC27	5q12.3	0.014212191477486487	0.527364	0.610886
MAGEB3	Xp21.2	-0.014212	0.5273681359678659	0.610886
BVES-AS1	6q21	0.014206913036570127	0.5275173165701964	0.611023
CCDC110	4q35.1	0.014194927962761101	0.5278657331351517	0.6113913271659343
PNMA6A	Xq28	-0.014186	0.5281264907312344	0.6116576445704807
GAS2L2	17q12	0.014179107834496206	0.5283258174825838	0.6118527879850828
ZNHIT6	1p22.3	-0.0141735	0.5284892740228369	0.6120063698476409
NFAM1	22q13.2	-0.0141687	0.5286287629723105	0.612132
BPIFA3	20q11.21	-0.0141628	0.5287989317423347	0.6122934999121771
MIB2	1p36.33	0.014157065432372908	0.5289671994586409	0.612425
ADAM18	8p11.22	0.014156829160441526	0.5289740765594144	0.612425
CDAN1	15q15.2	-0.0141454	0.5293071341206861	0.6127644664634385
SRA1	5q31.3	0.014144630822674786	0.5293291919026538	0.6127644664634385
IKBKB	8p11.21	0.014138	0.5295210065557638	0.6129388579058845
PIK3CD-AS1	1p36.22	-0.0141373	0.5295416135828706	0.6129388579058845
PSMB10	16q22.1	-0.0141297	0.5297638895794206	0.6131249601078615
OR51I1	11p15.4	-0.0141297	0.5297641889744705	0.6131249601078615
WASHC1	9p24.3	0.014113837727945895	0.530226	0.613624
PLEKHA1	10q26.13	0.0141089	0.5303711783133465	0.6137558702151882
CTNND1	11q12.1	-0.014105	0.5304830981159476	0.6138317925065092
CDH10	5p14.2-p14.1	0.014104488830587434	0.5304986515564721	0.6138317925065092
FAM169A	5q13.3	-0.0140952	0.5307708210138871	0.6140614728039623
FAM133DP	2q24.1	-0.0140951	0.5307719921673973	0.6140614728039623
HDDC2	6q22.31	0.014094495761387615	0.5307899840257189	0.6140614728039623
ATXN3L	Xp22.2	-0.0140892	0.5309448663033501	0.6141805689293085
IGFBP2	2q35	0.014088842546598005	0.530955	0.6141805689293085
MS4A4E	11q12.2	-0.0140798	0.531218	0.6144168154872521
P4HA3	11q13.4	0.014079716853666603	0.5312209888789954	0.6144168154872521
MRGPRG-AS1	11p15.4	-0.0140768	0.5313050410108144	0.614478
PDZD11	Xq13.1	-0.0140709	0.5314790405221073	0.6146436319203157
NEUROD4	12q13.2	-0.0140637	0.5316877607373016	0.614849
LGALS9B	17p11.2	0.014058486989455903	0.5318404365074492	0.61499
IL36A	2q14.1	0.014048485687867927	0.5321323824063977	0.6152916324713061
GSG1	12p13.1	0.014023683455466498	0.5328567289585437	0.6160932779498539
ATP10B	5q34	-0.0140192	0.5329879057127179	0.6161831122905823
C7ORF33	7q36.1	0.014018898546452881	0.5329965290499821	0.6161831122905823
AMACR	5p13.2	-0.0139997	0.533556	0.6167944444143061
TRMT5	14q23.1	-0.0139978	0.533612	0.6168232344755493
SYNJ1	21q22.11	0.013986201239116433	0.5339523380941389	0.6171802304951126
PLCD4	2q35	0.013971383396370773	0.534386	0.6176452553746143
MAGEB2	Xp21.2	-0.0139695	0.5344407861391895	0.6176728573177681
FAM156B	Xp11.22	-0.0139674	0.5345030718454302	0.6177088671423165
MARCHF3	5q23.2	0.013963	0.5346308053766926	0.617821
PPEF2	4q21.1	-0.0139598	0.5347247464231122	0.6178930803016501
MAGEA8	Xq28	-0.0139554	0.5348548940435203	0.6180074832537333
SCP2D1	20p11.23	-0.0139419	0.5352497822896194	0.6184277542797793
ACSM1	16p12.3	0.0139348	0.5354575587871248	0.6186317999867084
PREPL	2p21	-0.0139313	0.5355583002467763	0.6187121680210182
LCE3B	1q21.3	-0.0139198	0.5358955604756345	0.619066
ABCA17P	16p13.3	-0.0139121	0.5361229911280243	0.6192623731881134
ELF2	4q31.1	0.013911877755665448	0.5361281783597959	0.6192623731881134
LINC01433	20p13	-0.0139086	0.536224	0.6193373621962465
GLIPR1L1	12q21.2	-0.0139068	0.5362756100429567	0.6193605637115838
KDSR	18q21.33	0.0139031	0.5363855677214413	0.6194515047351616
AAR2	20q11.23	-0.0138997	0.5364853214358121	0.6195306516860017
PLG	6q26	-0.0138976	0.5365477707968966	0.6195667130458898
NIPSNAP3A	9q31.1	0.0138964	0.5365807470839616	0.6195687388068273
CTNNA3	10q21.3	-0.0138913	0.5367305767269708	0.6197056824675632
FAM47A	Xp21.1	0.013885372258115581	0.5369052114926987	0.6198439701852894
OR51I2	11p15.4	-0.0138851	0.536913	0.6198439701852894
SPINT3	20q13.12	-0.013884	0.536944	0.6198440073413299
CHIC1	Xq13.2	0.013882755795800863	0.536982	0.6198516514380222
VPS29	12q24.11	0.013873138654266455	0.5372640416309981	0.6201412076620245
ANKRD11	16q24.3	-0.0138718	0.5373037088946395	0.6201509218464042
LCE6A	1q21.3	0.013865965073637193	0.5374745096164224	0.6203119791106366
TESK2	1p34.1	-0.013864	0.5375308333288709	0.6203409047152145
NR1D1	17q21.1	-0.0138586	0.5376904135458795	0.6204889838569686
RHAG	6p12.3	-0.0138498	0.5379482682444117	0.6207504468827183
DRD2	11q23.2	-0.013847	0.53803	0.6208016112719927
PEX12	17q12	-0.0138462	0.5380551759860412	0.6208016112719927
INE1	Xp11.3	0.013843507315183651	0.5381336724888061	0.6208423198757054
NWD2	4p14	-0.0138428	0.5381530308497282	0.6208423198757054
ATF7	12q13.13	-0.0138411	0.5382041631114313	0.6208652140904105
IGF2-AS	11p15.5	0.013825506151008572	0.5386623213733518	0.6213576181673425
MIR3142HG	5q33.3	-0.0138195	0.5388388096963217	0.6215250720538135
SCAND3	6p22.1	0.013815481409557137	0.5389568355647236	0.6216250767187663
DNAJC25-GNG10	9q31.3	0.013814315016162532	0.5389911079602911	0.6216284753204706
SNAR-E	19q13.32	0.013812701853137495	0.5390385096858883	0.6216470149477984
ELOA2	18q21.1	-0.0138049	0.5392686885448901	0.6218763281894931
NUP210L	1q21.3	0.013796391893542084	0.5395178842525739	0.622128
SFMBT2	10p14	0.013783151279882003	0.539907	0.6225402983249527
OR51B2	11p15.4	-0.0137795	0.5400151078898275	0.622629
KRTAP13-4	21q22.11	-0.0137723	0.5402257589765489	0.6228352289757515
FAM156A	Xp11.22	0.013766948932230237	0.5403837975593608	0.6229812396890697
TYW5	2q33.1	-0.0137589	0.5406207613986588	0.6232182171020673
SHBG	17p13.1	0.013749807301124727	0.5408882501763832	0.6234903535579522
SLC4A1	17q21.31	-0.0137455	0.5410155642631442	0.6235659279841128
EWSR1	22q12.2	0.013745445158509109	0.5410166590456799	0.6235659279841128
GPX4	19p13.3	0.013743467492173148	0.5410748808400356	0.6235968135317498
ADCY6	12q13.12	-0.0137393	0.5411974175426914	0.6237018150715586
CDKL2	4q21.1	-0.0137335	0.5413690575245262	0.6238633900996922
ACTE1P	11q13.4	-0.0137321	0.5414101389739291	0.6238745019336072
SEPTIN12	16p13.3	-0.0137286	0.5415127954680954	0.6239299271573289
OPRM1	6q25.2	0.0137283	0.5415211215193849	0.6239299271573289
KLHL42	12p11.22	0.013722481834029467	0.541693	0.6240915922999786
TREML5P	6p21.1	-0.0137208	0.5417418957652126	0.6241118246481787
GKAP1	9q21.32	-0.0137161	0.54188	0.6242352496044336
CD300LD-AS1	17q25.1	0.013704119826560052	0.5422339119144324	0.6245878855992602
ZNF12	7p22.1	-0.0137036	0.5422495511542055	0.6245878855992602
CDCP2	1p32.3	-0.0137009	0.5423273901518288	0.6246412867939458
DUXAP10	14q11.2	0.013698581583585947	0.5423971465439568	0.6246853729552105
UBL7	15q24.1	0.013685895026438268	0.5427711634199128	0.6250798541526754
GINS1	20p11.21	-0.0136841	0.5428251990195437	0.625106
MS4A18	11q12.2	-0.0136817	0.5428963132676157	0.6251514211386622
LINC01342	1p36.33	-0.0136663	0.5433491011044789	0.6256365070394151
GRIN2A	16p13.2	-0.0136621	0.5434741508236482	0.6257261808967761
ZYG11B	1p32.3	0.013659829654283997	0.5435400085885355	0.6257261808967761
GOLGA8EP	15q11.2	-0.0136596	0.5435480918020426	0.6257261808967761
CFC1B	2q21.1	-0.0136594	0.543553	0.6257261808967761
OVCA2	17p13.3	-0.0136575	0.5436098803733507	0.6257552332576582
OR2T10	1q44	0.013650657189250093	0.5438106957616078	0.6259500839149272
TRIP6	7q22.1	-0.0136457	0.543957	0.6260818888547242
B3GNT2	2p15	0.013640058626084748	0.5441235517167158	0.6262375455438178
FOLR3	11q13.4	-0.013635	0.5442737118909505	0.6263740380887329
PDE10A	6q27	-0.0136336	0.5443131356345463	0.6263830818564102
ZNF847P	1q42.13	0.013629177501614397	0.5444448415245509	0.626464
KRT32	17q21.2	-0.0136291	0.5444469179762638	0.626464
OR8D1	11q24.2	-0.0136186	0.5447565138581455	0.6267387194352063
GPR62	3p21.2	0.013617932707703945	0.544777	0.6267387194352063
FAAH	1p33	-0.0136178	0.54478	0.6267387194352063
AFAP1	4p16.1	-0.0135981	0.545364	0.6273688218400569
FRMD4B	3p14.1	-0.0135961	0.5454213647614237	0.6273688218400569
DIO3	14q32.31	-0.0135961	0.5454226423294024	0.6273688218400569
PLXND1	3q22.1	0.013589069204617128	0.5456299427388873	0.6275708910746235
WDR93	15q26.1	0.013587741946694829	0.5456691817818395	0.6275796478079764
RBP1	3q23	-0.0135823	0.5458303697301274	0.6277286500680759
HLA-DQB2	6p21.32	0.013580332472379424	0.5458882611174498	0.6277525123235516
RNF141	11p15.3	-0.0135794	0.5459143874807262	0.6277525123235516
SLC17A2	6p22.2	-0.0135747	0.5460536046855732	0.6278634224285897
TPSD1	16p13.3	0.013574047751334065	0.5460741185091227	0.6278634224285897
ZNF582	19q13.43	-0.0135719	0.5461368465318117	0.6278991646916149
PLAC4	21q22.2	-0.0135689	0.5462271286437983	0.627967
TMEM232	5q22.1	-0.0135672	0.5462774589562691	0.6279783543318193
CAMK2G	10q22.2	-0.0135656	0.5463230244811654	0.6279783543318193
TRIM10	6p22.1	0.013565318914815133	0.546332	0.6279783543318193
CRYGB	2q33.3	0.013559893621818328	0.5464928118394878	0.6281264615199998
WNT9B	17q21.32	-0.0135573	0.5465706336838267	0.6281795236199385
LINC02171	4p16.3	0.013554260305025718	0.5466594951912682	0.6282452668428521
NANOS2	19q13.32	0.013552351361025247	0.5467159843509732	0.6282738008721747
GUCY2D	17p13.1	-0.0135498	0.5467913795248284	0.6283240567080141
DDI1	11q22.3	0.0135453	0.5469239290235594	0.62844
DENND2D	1p13.3-p13.2	0.013536308810232649	0.5471908270071888	0.6287102525117628
BICD2	9q22.31	0.013528829131749479	0.5474122873178812	0.6289216466410692
CDH9	5p14.1	-0.013528	0.547438	0.6289216466410692
GUSBP5	4q31.21	-0.013524	0.547555	0.6290192096010627
HSF2BP	21q22.3	-0.013518	0.5477339916474893	0.6291886153547194
SLC1A4	2p14	-0.0135039	0.5481502409131986	0.6296303184001802
CRCP	7q11.21	0.013500693553240923	0.5482457295691383	0.6297035514018626
GPR50	Xq28	0.013470390513790807	0.5491440772074332	0.6306798424050688
HMGA2	12q14.3	-0.0134699	0.549159	0.6306798424050688
PBOV1	6q23.3	0.0134662	0.549268	0.6307681866439658
FOXN3-AS2	14q32.11	0.013461951360014423	0.549394	0.6308768158235258
RAB11A	15q22.31	-0.0134531	0.549657	0.6311422023800237
ADGRG7	3q12.2	-0.0134506	0.5497302069778263	0.6311893899940973
OPN4	10q23.2	0.013434465751915195	0.5502100225813581	0.6317037542296037
OR1L6	9q33.2	0.013420053952851787	0.5506379297951223	0.6321584656554473
CDK5RAP3	17q21.32	-0.0134133	0.5508393128692857	0.6323530790569307
KRTAP19-7	21q22.11	-0.013407	0.5510268302845935	0.6325317533503485
KANSL1L	2q34	0.013401466111148026	0.55119	0.6326604176421922
DNAJC5B	8q13.1	-0.013401	0.551203	0.6326604176421922
KIR2DL1	19q13.42	-0.013392	0.5514708265035643	0.6329315836400653
COL9A2	1p34.2	-0.0133859	0.5516516731989646	0.633074
LILRB2	19q13.4	0.013385701387236534	0.5516585668034177	0.633074
GUCA2A	1p34.2	-0.013384	0.5517086497970924	0.6330946884041809
ZNF611	19q13.41	-0.0133709	0.5520986572134208	0.6334795430828508
TAS2R60	7q35	0.013370588438972401	0.5521078763161613	0.6334795430828508
RNF128	Xq22.3	0.013351113069481472	0.552687	0.6341075230858961
ZNG1B	2q14.1	-0.0133419	0.552962	0.6343703818043686
ADGB	6q24.3	-0.0133398	0.5530225907705528	0.6343703818043686
CASP6	4q25	-0.0133392	0.553042	0.6343703818043686
KRTAP1-5	17q21.2	0.013339116222725033	0.5530441244313433	0.6343703818043686
METTL22	16p13.2	0.013328204994581396	0.553369	0.6347062251885098
VOPP1	7p11.2	0.013322934891160203	0.5535257957418558	0.6348494908508489
ZFAT-AS1	8q24.22	0.0133056	0.5540416715101998	0.6354044344592501
IL31	12q24.31	-0.0133031	0.5541158498138766	0.6354527810741197
TRUB1	10q25.3	-0.013291	0.5544757012536978	0.6358287093717643
TUBE1	6q21	-0.0132845	0.55467	0.6360152209933632
GABRA6	5q34	0.013278283435185242	0.5548560043140363	0.6361912838509121
POM121L12	7p12.1	-0.013272	0.5550446350271265	0.636371
MASP1	3q27.3	0.013268485677914808	0.5551480974287284	0.6364156260078058
CREB3L1	11p11.2	0.013268372419070612	0.555151	0.6364156260078058
CYP26C1	10q23.33	-0.0132674	0.5551799486908449	0.6364156260078058
ZNF620	3p22.1	0.013265790890452978	0.5552284482478249	0.636434
SLC2A14	12p13.31	0.013262747755407062	0.5553191926164136	0.6365017072881715
ERCC6L2-AS1	9q22.32	-0.0132528	0.5556164281946152	0.6367873898474643
LINC03042	8p11.22	0.013252238850994321	0.5556326171744026	0.6367873898474643
GABRG3	15q12	-0.0132494	0.5557159528651725	0.6368461173860294
SENP8	15q23	-0.0132353	0.5561394629104925	0.6372901869364055
HNRNPA1P33	10q11.22	-0.0132343	0.5561676807783043	0.6372901869364055
FBXO21	12q24.22	-0.0132317	0.5562459991702705	0.6373431264816011
VN1R1	19q13.4	0.013229998437312979	0.5562962145297938	0.6373638614970686
ZNF883	9q32	0.013226475901697286	0.5564013534513598	0.6374475179197958
NEMP2	2q32.2	-0.0132176	0.5566654461932616	0.6377132614166426
METTL21C	13q33.1	-0.0132138	0.5567796445596351	0.6378072658685793
TECTA	11q23.3	-0.0132118	0.5568403390853458	0.6378399728012931
AK7	14q32.2	-0.013204	0.5570731851266733	0.6380698577577896
PCBP3-AS1	21q22.3	0.013202065153683237	0.5571302194515333	0.638098
CD244	1q23.3	0.013196214076982538	0.5573049922843434	0.6382616879373527
NPNT	4q24	0.0131939	0.5573744020614437	0.6383043417882784
ZNF767P	7q36.1	-0.0131927	0.5574089553351544	0.638307
PRAMEF1	1p36.21	0.013190122954943194	0.5574869636552817	0.6383595676154304
LINC01904	18p11.32	-0.0131884	0.5575395551323272	0.6383829514768854
OR52R1	11p15.4	-0.0131824	0.5577162893678316	0.6385484679330284
PDPK1	16p13.3	-0.0131732	0.5579919929657862	0.6388272721636797
TXNDC8	9q31.3	0.013160327967506925	0.558378	0.6392317482561671
CYTH1	17q25.3	-0.013156	0.558506	0.6393419501098541
BAALC-AS2	8q22.3	0.013144199983308657	0.5588598352227245	0.6397101159529156
OR4K13	14q11.2	-0.0131344	0.5591531249632835	0.6400089180233833
ELL2	5q15	-0.0131301	0.559281	0.6401179991642617
HNRNPUL1	19q13.2	-0.0131263	0.5593956100817016	0.6402126124033269
SLC13A2	17q11.2	-0.0131232	0.5594877355412387	0.6402811201891776
OR2M7	1q44	0.013107406781549326	0.5599609540903687	0.640786
USP44	12q22	0.013099286823696004	0.5602041034937337	0.6410267370949899
MMP26	11p15.4	-0.0130982	0.5602361772545057	0.6410267370949899
TRAPPC1	17p13.1	0.013096838230999452	0.5602774358102907	0.641037
GRIK1-AS2	21q22.11	0.0130933	0.5603844534073379	0.6411224614249186
MRFAP1L2	4p16.1	0.013086853294487541	0.5605765203976159	0.6413052271861114
MAPKAPK5-AS1	12q24.12	0.0130837	0.5606722222690115	0.6413777355569414
IVD	15q15.1	0.013074286216417175	0.5609530591589931	0.641662
CBLL2	Xp22.11	0.013069530709337899	0.5610955770616972	0.641788
TASP1	20p12.1	0.013068224049129296	0.5611347394583477	0.6417958368767407
TNNI1	1q32.1	0.013058625324646033	0.5614224668903061	0.6420879161415038
FA2H	16q23.1	-0.0130559	0.5615031477001827	0.6421431802076087
NLRC3	16p13.3	-0.0130539	0.5615647338009184	0.6421766021751527
SH3BP5	3p25.1	0.013037315372169705	0.5620615000513052	0.6427076412941166
NMS	2q11.2	0.0130168	0.5626770674980754	0.6433744585094675
LOC157860	8p11.23	0.013008087517091515	0.5629385424082292	0.6436363468281228
TTF1	9q34.13	0.013004607436785448	0.5630430133694642	0.6437187046899606
OR8K3	11q12.1	-0.013002	0.5631219884188554	0.6437719056448765
KRTAP10-8	21q22.3	-0.0129927	0.5634000004656119	0.6440526302920446
PTCHD1	Xp22.11	0.012975523575934025	0.5639164673192789	0.6445780070768861
OR51S1	11p15.4	-0.0129753	0.5639245505372817	0.6445780070768861
CIR1	2q31.1	-0.012974	0.5639634540038279	0.644585
SLC3A1	2p21	-0.012961	0.5643521343957105	0.644992
PAX3	2q36.1	-0.0129504	0.5646716837406289	0.6453204844591707
FAR1	11p15.3	-0.0129489	0.5647169588232659	0.6453350608055796
RAB6B	3q22.1	0.012946066927894804	0.5648017811754182	0.6453948258461937
NKX2-8	14q13.3	-0.0129438	0.5648707359418221	0.6454219766330163
CLINT1	5q33.3	-0.0129431	0.5648905911188382	0.6454219766330163
MLN	6p21.31	-0.0129419	0.5649279512120857	0.6454275009414837
TMEM260	14q22.3	0.012932290757515796	0.5652160504519979	0.6457194764058403
TOP1P1	1q24.3	-0.0129251	0.5654320292099814	0.6459290304324949
FAM181A	14q32.12	-0.0129211	0.5655537300002277	0.6460308668043125
EMX1	2p13.2	0.012919204456071212	0.5656097094914334	0.6460576224686585
GRIA3	Xq25	0.012912925584662959	0.565799	0.6462048997405934
CTAGE10P	13q14.2	-0.0129128	0.5658037761032458	0.6462048997405934
FBXW7	4q31.3	0.012909833549104101	0.5658916837451424	0.6462681038350948
DERA	12p12.3	-0.0129047	0.5660465986769152	0.6464013897448304
REC114	15q24.1	-0.0129038	0.5660735411704123	0.6464013897448304
KCNH1	1q32.2	0.012901365396621902	0.5661465517593349	0.6464475616037886
WHAMM	15q25.2	-0.0128954	0.5663270249269867	0.6466164259292937
MYL6	12q13.2	-0.012891	0.5664571100828412	0.6467277425052586
RPL36A	Xq22.1	0.012879099403347876	0.5668169592355834	0.6471013542210861
USP27X	Xp11.23	-0.0128746	0.5669532924896263	0.6472197627661592
LRRIQ4	3q26.2	-0.0128694	0.56711	0.6473290073458368
RARG	12q13.13	-0.0128692	0.5671142306343162	0.6473290073458368
SLC39A10	2q32.3	-0.0128645	0.5672573063918593	0.6474550781111271
CACNG1	17q24.2	-0.0128626	0.5673125537867839	0.6474808947687893
CACUL1	10q26.11	-0.0128558	0.5675186142360298	0.647679
GPRACR	9q34.11	-0.0128427	0.5679148686631807	0.6480937750159388
GMPPB	3p21.31	0.012833750249558623	0.5681835531249013	0.6483631068551203
DNAI3	1p22.3	0.012829486152719232	0.5683121323682612	0.6484600623749819
BAIAP2-DT	17q25.3	-0.0128288	0.5683338744620885	0.6484600623749819
LRRC72	7p21.1	0.012827329778557287	0.5683771607997703	0.6484721657512011
RAP2A	13q32.1	-0.0128188	0.5686333173118728	0.6487271213485573
TMEM161B	5q14.3	0.012813925916527151	0.5687814524224664	0.6488343132872488
KRTAP12-1	21q22.3	0.012813554123802853	0.5687926685116398	0.6488343132872488
DEFB110	6p12.3	0.012809292034228835	0.5689212530123244	0.6489436882667452
HSPA6	1q23.3	0.012801257057090225	0.569164	0.6491829221391519
NEXN-AS1	1p31.1	-0.0127981	0.5692598972373148	0.6492461589693566
MPST	22q12.3	0.0127973	0.5692845780118325	0.6492461589693566
STN1	10q24.33	-0.012794	0.5693831662344391	0.6493212775562445
C1ORF127	1p36.22	0.012789252928094606	0.5695260058751701	0.6494468486718122
TMEM169	2q35	-0.0127865	0.5696095242529786	0.649505
MMP24	20q11.22	0.012783135362994621	0.5697106866965145	0.6495827894050583
CGREF1	2p23.3	0.012776569839169033	0.5699089225277956	0.6497714828291626
LINC01551	14q12	-0.0127702	0.5701024371394938	0.6499547720668801
CER1	9p22.3	0.012755974089119033	0.5705309925394914	0.6504059870140556
SETD9	5q11.2	-0.0127402	0.5710089132444351	0.6509134233928408
PSG9	19q13.31	0.012738445809768914	0.5710606677593534	0.6509350273431334
SIRPB2	20p13	-0.0127236	0.5715108802344806	0.6513871378295085
HSF5	17q22	0.012723153990343525	0.5715229518620022	0.6513871378295085
RPE65	1p31.3	-0.0127215	0.5715728810509042	0.6514066305751288
FARP1	13q32.2	-0.0127168	0.571716	0.6515320337569668
SLC22A6	11q12.3	-0.0127098	0.5719270965885421	0.6517354602448048
ADGRD1	12q24.33	-0.012707	0.5720122077668035	0.6517950187151563
DYRK2	12q15	0.012705885991665753	0.5720451911953383	0.6517951753606048
PIWIL3	22q11.23	0.012701577937554385	0.5721755157971573	0.6519062373243836
NELL2	12q12	-0.0126978	0.5722910296168019	0.6520004128898735
TRIM74	7q11.23	0.012687	0.572618	0.6523354475323075
DPY19L2P4	7q21.13	-0.0126803	0.5728207648574728	0.6525290044679501
TBPL1	6q23.2	-0.0126766	0.5729299393479026	0.6526159070328786
UMOD	16p12.3	0.012674707882020785	0.5729886901596741	0.6526453660617939
OR5M11	11q12.1	0.012672593216247353	0.5730527100022575	0.6526808228941513
PNPLA3	22q13.31	0.012661989457251447	0.5733737815858324	0.653009
MORN5	9q33.2	-0.0126472	0.5738220395238367	0.6534820403047928
IFT43	14q24.3	0.012637770679733897	0.574107	0.65377
BTBD17	17q25.1	-0.0126338	0.5742284807505434	0.6538698555123534
STYXL2	1q24.1	-0.0126298	0.5743496067326057	0.6539702545330404
ZMYM6	1p34.3	-0.012614	0.5748275579870004	0.6544573934588644
ZNF267	16p11.2	-0.0126135	0.5748433968951828	0.6544573934588644
MPPED1	22q13.2	0.012606287795890011	0.5750617723817615	0.6546684533958852
ZPBP	7p12.2	-0.01259	0.5755568368947825	0.6551944625596641
RNF17	13q12.12	0.012587897126053876	0.5756196008535254	0.6552283232568897
SLC27A6	5q23.3	-0.0125832	0.5757624578564513	0.6553501937828649
SLITRK1	13q31.1	-0.0125822	0.5757927146041246	0.6553501937828649
LINC02554	22q12.1	-0.0125783	0.5759119132370236	0.655448
TP73	1p36.32	-0.0125749	0.5760138279712452	0.6555266618260819
LHX9	1q31.3	0.012572401323858402	0.5760898199523988	0.6555755469168141
MCHR1	22q13.2	0.0125615	0.5764192409632963	0.6559128056468635
ORAI2	7q22.1	-0.0125513	0.5767295973133102	0.656228
SPPL2A	15q21.2	-0.012549	0.5768000392610115	0.6562708548303143
MS4A13	11q12.2	0.012546506463016097	0.5768760018636212	0.6563196526190631
DPP6	7q36.2	-0.0125331	0.577283	0.6567446817174604
MAGEA2B	Xq28	-0.0125292	0.5774026347905691	0.6568434925925277
PCOTH	13q12.12	-0.0125207	0.5776594471130123	0.6570979689601958
CCN6	6q21	-0.0125179	0.577746	0.6571590955401394
ZNF148	3q21.2	0.012508900517821378	0.5780186375562537	0.6574311826483807
PCDHGB8P	5q31.3	0.012498746943541151	0.5783273305574905	0.6577445866335879
LCE4A	1q21.3	-0.012496	0.5784110265871334	0.6577804421423071
FBXO15	18q22.3	0.012494540033368343	0.5784552534028221	0.6577804421423071
EFCAB8	20q11.21	-0.0124944	0.5784582995275853	0.6577804421423071
CUEDC1	17q22	-0.0124863	0.5787053828197681	0.658024
TOX3	16q12.1	0.012482910012826044	0.5788089657790093	0.658104
REG1B	2p12	-0.0124502	0.5798033614628687	0.6591610115311968
FKBP5	6p21.31	0.0124502	0.5798052537934408	0.6591610115311968
KCNK3	2p23.3	0.012441761399200117	0.5800612632771286	0.6594142821076616
IL10	1q32.1	-0.0124287	0.5804597169907336	0.6597968727135204
KANK4	1p31.3	0.012428312540084587	0.5804708345289042	0.6597968727135204
POF1B	Xq21.1	-0.0124273	0.5805022604982905	0.6597968727135204
CLVS2	6q22.31	-0.0124263	0.5805308101984512	0.6597968727135204
PRKAG2-AS2	7q36.1	0.012419480116287898	0.5807398905861545	0.6599967005779537
CEPT1	1p13.3	0.012415489494600467	0.5808614732867974	0.6600653530302449
ZNF155	19q13.31	-0.0124153	0.5808668242273316	0.6600653530302449
LYRM1	16p12.3	0.0124101	0.5810249148144091	0.6601905037898517
MIF4GD	17q25.1	-0.0124095	0.5810434967088167	0.6601905037898517
CREB1	2q33.3	-0.0124077	0.5810992345686556	0.6602160317634491
GRM7	3p26.1	0.0124026	0.5812549039587179	0.6603550875454742
TBRG1	11q24.2	0.0123997	0.5813425819774561	0.6604168878383695
CALB1	8q21.3	-0.0123928	0.5815534235556223	0.6606185893318318
INTS15	7p22.1	0.012379649216184126	0.5819539562092704	0.6610357359482978
GJD2	15q14	0.012378175806995843	0.5819988891726959	0.661049
SPG7	16q24.3	0.012375184993881872	0.5820901017395621	0.6611146965956886
TEX2	17q23.3	0.012374	0.5821251255189139	0.6611166365705562
GABRQ	Xq28	-0.0123565	0.5826592421525496	0.6616853611809085
ATF7IP	12p13.1	-0.0123519	0.5828002325384669	0.6617707471637334
ALDH3A1	17p11.2	-0.0123516	0.5828098349216879	0.6617707471637334
USPL1	13q12.3	-0.0123507	0.5828377055205061	0.6617707471637334
CCDC141	2q31.2	-0.0123497	0.5828678249812402	0.6617707471637334
THAP12	11q13.5	0.012336617489131323	0.5832669147356642	0.6621617725548883
LINC00112	21q22.3	-0.0123362	0.5832789651410727	0.6621617725548883
PHC1	12p13.31	-0.0123278	0.5835369104691637	0.662417
USP17L2	8p23.1	-0.0123235	0.5836680708986357	0.6625276969976277
CNP	17q21.2	0.0123212	0.5837369409013781	0.6625679720440969
MAPK12	22q13.33	-0.0123187	0.5838138970311815	0.6626174200804602
ANKRD65	1p36.33	0.012309415556565803	0.5840975951515401	0.6628973558840962
PTTG1IP	21q22.3	-0.0123084	0.5841273515918819	0.6628973558840962
LINC01512	6p21.1	0.012303256628435379	0.584286	0.6630391962724014
HOXD3	2q31.1	0.012299798732085634	0.5843914010326545	0.6631211666338058
CCDC157	22q12.2	-0.0122928	0.5846040376819768	0.6633245196272598
DCTN4	5q33.1	-0.0122875	0.5847675533026366	0.663446
CSNK1A1	5q32	0.012287149698822058	0.5847779492272285	0.663446
POU5F2	5q15	-0.0122749	0.5851521906503478	0.6638260653324889
LCA5L	21q22.2	-0.012274	0.5851798710371512	0.6638260653324889
LINC02249	15q13.2	-0.0122623	0.585537	0.6641935808002256
FHAD1	1p36.21	-0.0122601	0.5856063655712462	0.6642101020576824
CNTNAP4	16q23.1	0.012259647119643937	0.5856188241081037	0.6642101020576824
ANP32E	1q21.2	0.012254480052727734	0.5857768666549625	0.6643513826313697
KCTD4	13q14.12-q14.13	-0.0122413	0.5861792543634541	0.6647697521767277
MECP2	Xq28	0.012231657543032631	0.5864751641188014	0.6650673270914621
ST7-AS1	7q31.2	0.012218148558729543	0.5868886784036988	0.6654670139835828
RPS14P3	1p36.13	-0.012218	0.5868946891617961	0.6654670139835828
CCDC171	9p22.3	-0.012214	0.5870156432296625	0.6655661309707133
GYPA	4q31.21	0.012199790809860644	0.587451	0.6660214987573821
ZNF445	3p21.31	0.012196832700175596	0.5875414379229358	0.6660861685410614
TEX13B	Xq22.3	0.012192495633694138	0.5876742938071347	0.6661959290227577
CBLIF	11q12.1	-0.0121908	0.587726	0.6661959290227577
KCNQ3	8q24.22	0.012190384435809531	0.5877389704394991	0.6661959290227577
ABCG4	11q23.3	0.012182043508945698	0.5879945272395062	0.6664475324731985
SPATA31A3	9q21.11	0.0121773	0.5881412818923515	0.6665048757035831
NATD1	17p11.2	0.012177189097703144	0.5881432846748729	0.6665048757035831
PRKG1	10q11.23-q21.1	-0.0121771	0.5881458818003146	0.6665048757035831
TTLL11	9q33.2	0.0121754	0.5881984080637948	0.6665263367758075
PCDHA8	5q31.3	0.012167583776853407	0.5884376790775336	0.6667593960837422
KRTAP6-2	21q22.11	-0.0121573	0.5887544012407594	0.6670605106054527
SLC10A1	14q24.1	-0.0121567	0.5887706532581387	0.6670605106054527
RECQL	12p12.1	-0.0121503	0.5889674340751508	0.667245
LINC01465	12q14.1	0.012137247654544318	0.5893679001859973	0.6676609357361951
ZNF169	9q22.32	0.012124890754196456	0.5897470039905813	0.6680522632257733
LINC01587	4p16.2	0.012113411877822274	0.5900992710271684	0.6684131476832655
MYEF2	15q21.1	-0.012108	0.5902638751120346	0.6685614348015534
ADAMTS20	12q12	0.0120995	0.5905264181246828	0.6688206290318021
ESRP2	16q22.1	-0.0120947	0.5906740915432606	0.6689497016655896
RNF139	8q24.13	-0.0120859	0.5909440422375212	0.6692172330172557
GJA10	6q15	0.012081971640334664	0.5910646135632474	0.6693155781527665
HSD3B2	1p12	0.012077941199894181	0.5911884168499502	0.6694175716958866
SIGIRR	11p15.5	0.012072538602361032	0.5913543874538923	0.6695672979935547
TM4SF4	3q25.1	0.012070118014064733	0.5914287561252712	0.6696132958606654
S100A12	1q21.3	0.012052863755456568	0.5919589897552038	0.670175
CDH22	20q13.12	0.012047446228840967	0.5921255185444664	0.6702960849237181
GAB1	4q31.21	0.012047000111066814	0.5921392326696662	0.6702960849237181
OPN1LW	Xq28	-0.0120461	0.592167	0.6702960849237181
RAB11FIP1	8p11.23	0.012040571628446805	0.5923368670970082	0.6704501933991005
GPR141	7p14.1	0.012035728960833623	0.5924857678963098	0.6705804812715663
TECPR2	14q32.33	-0.0120269	0.5927570064743274	0.6708492093348096
KCNA2	1p13.3	0.012024564049448384	0.5928291283821101	0.6708925704941313
CXXC4	4q24	-0.012013	0.5931851278966034	0.6712571668556226
ACER1	19p13.3	-0.0120032	0.5934877642318819	0.6715613385081521
ANKRD30BL	2q21.2	-0.0119949	0.5937419233143603	0.6718106241447238
PCDHGB2	5q31	-0.0119907	0.5938718703111584	0.6718580840917415
LHB	19q13.33	-0.0119904	0.5938813703583177	0.6718580840917415
DMRTC1B	Xq13.1	0.011990234980804503	0.5938854390774662	0.6718580840917415
HDAC11	3p25.1	-0.0119839	0.5940794442140618	0.6720392481463826
ENAM	4q13.3	-0.0119772	0.5942862388312504	0.6722348585400064
ADAMTS10	19p13.2	-0.0119702	0.5945011696150332	0.6724396494437255
BRDT	1p22.1	0.011962001440762088	0.5947548337219707	0.6726882257269187
IL13	5q31.1	-0.0119573	0.594899	0.6728132781941994
C17ORF78	17q12	-0.0119539	0.5950050980054595	0.6728945782652498
SRPRA	11q24.2	0.011943634700044165	0.5953207119704403	0.6732131415740493
PRG2	11q12.1	0.011940887805907923	0.5954053647244041	0.6732404091813485
JAKMIP1-DT	4p16.1	-0.0119407	0.5954126779446012	0.6732404091813485
SLC24A5	15q21.1	0.0119365	0.5955399385524784	0.6733459370198497
ZNF808	19q13.41	-0.011935	0.5955866350746168	0.6733603684150351
DLX2	2q31.1	-0.0119305	0.5957255566410008	0.6734790603306569
C1ORF146	1p22.1	-0.0119254	0.595882	0.6736171466914468
PEBP1	12q24.23	-0.0119241	0.5959224173186666	0.6736248618212258
BLTP1	4q27	-0.011921	0.5960193204026482	0.6736960238135196
NT5C1B	2p24.2	0.011918400521405935	0.5960985756925821	0.6737472310784074
LY86-AS1	6p25.1	0.011914748313438726	0.5962111962498988	0.6738361418375095
ZNF101	19p13.11	0.011910756174759448	0.5963343100900674	0.6739369012715587
TTLL2	6q27	-0.0119006	0.596648	0.6742525380855314
PM20D2	6q15	0.011891694228601361	0.5969223222271185	0.6745246035120402
TEX44	2q37.1	-0.0118888	0.5970109002459527	0.6745692938412547
PTCHD4	6p12.3	0.011887424509905911	0.5970540682241499	0.6745692938412547
BARHL2	1p22.2	0.0118871	0.5970638518961802	0.6745692938412547
FKTN	9q31.2	-0.0118841	0.5971572094184799	0.6746359686772713
VPS4B	18q21.33	0.011882991717224076	0.5971908599972258	0.6746359686772713
RPS2P32	7p15.3	-0.0118793	0.5973033125027538	0.6747245934595916
SLC17A6	11p14.3	0.011866614286353452	0.5976963754359355	0.6751301727089425
TTTY6B	Yq11.223	0.011860443763854906	0.597887	0.6753069281877292
CXCR1	2q35	0.011848930348838393	0.5982424363242163	0.675616
MLXIP	12q21.31	0.011848273058075582	0.5982627371137581	0.675616
FAM76B	11q21	-0.0118483	0.5982630018996675	0.675616
MTARC1	1q41	0.0118384	0.5985675730545581	0.6759218642061486
OPA3	19q13.32	0.011832606459938963	0.5987467011341068	0.6760856684480036
TAB1	22q13.1	0.011809048754162985	0.599475	0.6768692614906591
CD5L	1q23.1	-0.0118043	0.5996209340952248	0.6769957792549864
ATXN2	12q24.12	0.011797679514323128	0.5998262834405532	0.6771890976045023
KRTAP25-1	21q22.11	-0.0117901	0.6000620262930477	0.6774167055273204
OR1L8	9q33.2	0.011776751752931965	0.6004735762992034	0.677787
CNBD1	8q21.3	0.011776735575826033	0.6004740767768901	0.677787
LINC02694	15q14	0.011776150328385323	0.6004921829433805	0.677787
KRTAP10-12	21q22.3	0.0117669	0.6007783276820766	0.6780710462133505
HLA-DPB2	6p21.32	0.011763961619426172	0.6008693287030487	0.6781351850527951
HOXA-AS2	7p15.2	0.011755150590834087	0.6011420280877786	0.6784043679125272
GFM2	5q13.3	-0.0117487	0.6013419605452546	0.6785702015448165
TP53TG5	20q13.12	0.011747627332892535	0.6013749154398378	0.6785702015448165
CFAP52	17p13.1	-0.0117471	0.6013915609034816	0.6785702015448165
NOSIP	19q13.33	-0.011743	0.6015168213110869	0.6786729475834209
TBX5	12q24.21	0.0117416	0.6015602340178309	0.6786833409431938
OSTM1-AS1	6q21	-0.0117346	0.601779	0.6788918162012401
KRTAP4-7	17q21.2	-0.0117333	0.6018180872873917	0.6788970566841568
PCBP1	2p13.3	0.011725151405909563	0.6020709146406785	0.679144
MAGEA9	Xq28	-0.0117036	0.6027399251071541	0.67986
TXNRD2	22q11.21	0.011690269228262306	0.6031518089616015	0.6802855801428908
FAM76A	1p35.3	-0.0116865	0.6032683042487785	0.6803783023309327
HCRT	17q21.2	0.011681543359040878	0.6034223338767664	0.6804869788800082
CYP2S1	19q13.2	0.011681191367017382	0.6034332476996324	0.6804869788800082
KRTAP2-2	17q21.2	0.011665065061245837	0.6039333531028144	0.680978
NAV2-AS4	11p15.1	-0.011665	0.6039368869788153	0.680978
PGRMC1	Xq24	-0.0116638	0.6039725387486874	0.680979
FAM83A-AS1	8q24.13	-0.011651	0.6043698789179264	0.6813584537715784
CDY2A	Yq11.222	-0.0116507	0.6043777213912177	0.6813584537715784
PAQR7	1p36.11	0.011648225693759734	0.6044557702860227	0.6814077319522714
ACTL7A	9q31.3	-0.0116458	0.604533	0.6814555972691358
MCOLN3	1p22.3	-0.0116311	0.6049883991534527	0.6819306897359338
EEF1AKMT1	13q12.11	0.011623594572663466	0.6052202801873805	0.6821194311212564
ZNF839	14q32.31	0.011623455660798865	0.6052245930131002	0.6821194311212564
GZMB	14q12	-0.0116219	0.605273	0.6821350818227271
LINC00944	12q24.32	-0.0116197	0.6053417334127145	0.6821739654632236
C8ORF34	8q13.2	-0.011616	0.6054549955814685	0.6822628581668746
SPATA48	7p12.2	-0.0116023	0.6058804019785278	0.6827018188470346
DIRC1	2q32.2	0.011601	0.6059235057886787	0.6827018188470346
RNASE12	14q11.2	0.011600169774785708	0.6059477492114906	0.6827018188470346
CEACAM16	19q13.31-q13.32	-0.0115793	0.6065950329948699	0.6833922921965595
ATXN8OS	13q21.33	0.011577056547139114	0.6066659252701291	0.683395
CHD3	17p13.1	-0.011577	0.6066662434722437	0.683395
ODC1	2p25.1	-0.0115729	0.6067942366055602	0.6835003026168324
GATD3	21q22.3	0.011571198039050677	0.6068480216718288	0.6835220877543291
GAREM2	2p23.3	0.011562417447130276	0.6071209890892609	0.6837907320215276
ZNF823	19p13.2	-0.0115548	0.607357	0.6840173730493545
MSGN1	2p24.2	-0.0115443	0.6076855924340634	0.6843489527417033
CNOT7	8p22	-0.0115403	0.6078097930709172	0.684419
RAB11FIP3	16p13.3	-0.01154	0.6078170099710791	0.684419
DOP1A	6q14.1	0.011532289994317359	0.6080579951049554	0.6846482052272469
JPH2	20q13.12	0.011531282921263533	0.608089	0.6846482052272469
FAM118B	11q24.2	0.011523951048310556	0.6083174617922892	0.6848662040057975
CLGN	4q31.1	0.011511423150401668	0.6087073605340795	0.6852662882191112
TCP11L2	12q23.3	0.011510285934213084	0.6087427589792782	0.6852672628309959
C3ORF80	3q25.33	0.0114957	0.609198	0.6857413004767873
SEC23IP	10q26.11-q26.12	-0.0114879	0.60944	0.6859507313741828
PADI6	1p36.13	-0.0114875	0.6094536053647559	0.6859507313741828
COX19	7p22.3	0.011484558227450118	0.609544	0.6860133792209939
HHLA1	8q24.22	-0.011479	0.6097156619393294	0.6861671473551135
LINC00303	1q32.1	-0.011478	0.6097496208657565	0.6861671473551135
MECR	1p35.3	0.011470669720853092	0.6099764750143797	0.6863835083745591
ACOXL	2q13	0.011461953029822652	0.6102480764236748	0.6866501944064075
ESRRB	14q24.3	-0.0114579	0.6103741685484936	0.686753
CCDC59	12q21.31	-0.0114562	0.6104268106552624	0.6867734227601218
PGAM2	7p13	0.0114501	0.6106184667125405	0.6869238086367212
SFTPA2	10q22.3	0.011449707876985597	0.6106297109631003	0.6869238086367212
LOC440300	15q25.2	-0.0114474	0.6107030293614097	0.6869582444095754
RANGRF	17p13.1	-0.0114465	0.6107295579456626	0.6869582444095754
FBXL4	6q16.1-q16.2	0.011443253855865879	0.6108309006610699	0.687033
DAW1	2q36.3	-0.0114401	0.6109304164309703	0.6871062788288469
PRPS1	Xq22.3	-0.0114388	0.61097	0.6871114224427015
MIER2	19p13.3	-0.0114363	0.611048	0.6871602343375037
RTRAF	14q22.1	0.011433954223102607	0.6111208475893605	0.6872036096539508
IL1R2	2q11.2	0.0114237	0.6114410113792896	0.6875246730400398
PIH1D2	11q23.1	-0.011415	0.6117126621372706	0.6877911534620657
KRTAP5-6	11p15.5	0.011413753850289496	0.6117508711687424	0.6877951437661487
FXYD4	10q11.21	-0.0114125	0.6117902642585997	0.6878004647865646
HJV	1q21.1	0.011409559577989703	0.6118817211247867	0.6878643141853765
RPS8	1p34.1	0.011404659120682158	0.6120346178196622	0.6879972217760933
ZNF222	19q13.31	-0.0114008	0.6121559125528762	0.6880945920867381
KSR1	17q11.2	0.011399191459176462	0.6122052314998279	0.6881110514801803
OR10G8	11q24.2	-0.0113979	0.6122461247111148	0.6881180391236612
SKIDA1	10p12.31	-0.0113886	0.6125372391650359	0.6884062396778033
GFY	19q13.33	0.011382905767981878	0.6127135369992582	0.6885653770649723
NKD1	16q12.1	-0.0113767	0.6129067515698834	0.6887435063227118
ATP11C	Xq27.1	-0.0113736	0.6130036800971875	0.6888124585101018
KRT12	17q21.2	0.011372434701410196	0.6130404560709326	0.6888124585101018
PTCH2	1p34.1	0.0113709	0.6130878456950377	0.6888124585101018
PURPL	5p14.1	-0.0113703	0.6131069569977791	0.6888124585101018
KRT76	12q13.13	0.011361161497493489	0.6133925048287885	0.689094
RFX6	6q22.1	-0.0113542	0.6136101282896564	0.6892997104885334
VDR	12q13.11	-0.0113474	0.6138239058771826	0.689501
OSBPL3	7p15.3	0.011341952940874837	0.6139925704796608	0.6896512463122426
BLOC1S3	19q13.32	0.011339855880674661	0.6140580972378837	0.6896858094627896
ZFP3	17p13.2	-0.0113318	0.6143103604043499	0.6899300917914947
LINC00654	20p12.3	-0.0113298	0.6143727999904829	0.6899611682519039
WFIKKN1	16p13.3	0.011327396339874403	0.6144474835116568	0.6900059907648304
EIF4A1	17p13.1	-0.0113232	0.6145785739508793	0.6901141478882554
ASGR1	17p13.1	0.011321651139588102	0.6146270694321112	0.6901295516217288
FSHB	11p14.1	0.011311810821594498	0.6149347159186156	0.6904359229766328
DGKB	7p21.2	-0.0113059	0.6151196626086165	0.6906045026764008
UBL4B	1p13.3	-0.0113005	0.6152885720644214	0.6907550590657603
H2BW1	Xq22.2	-0.0112892	0.6156415812936507	0.6910828118413691
GSX2	4q12	-0.0112889	0.6156501687024654	0.6910828118413691
IVNS1ABP	1q25.3	0.0112861	0.6157373615839279	0.6911415919040367
RGPD3	2q12.2	-0.011278	0.6159930891826133	0.6913895283789467
OR5D14	11q11	-0.0112747	0.6160954331008686	0.6914652889799013
CT47A1	Xq24	0.011267950703959069	0.6163067757585896	0.6916633671617155
ZNF718	4p16.3	-0.0112625	0.6164760023045918	0.6918141599124764
ZFP82	19q13.12	-0.0112589	0.6165914232156664	0.6919045579219455
MINDY1	1q21.3	-0.0112553	0.6167017653034758	0.691989
DEPDC7	11p13	0.011252948947281214	0.6167763780765558	0.6920338373035833
PPP4R4	14q32.2	0.011249697812607502	0.6168781695139292	0.6920750996491042
OR52I1	11p15.4	-0.0112495	0.6168829047870064	0.6920750996491042
SMKR1	7q32.1	-0.011239	0.6172124278292015	0.6924056429330474
HGF	7q21.11	0.011231535886806495	0.6174469458475893	0.6926295756585394
TEX33	22q12.3	-0.0112081	0.6181797608699369	0.6934124229666513
ZNF850	19q13.12	-0.0112069	0.6182176651927238	0.6934157442959762
SCUBE1	22q13.2	0.0112021	0.6183677761801076	0.6935449132718056
ZNF597	16p13.3	-0.0111991	0.6184632036082331	0.6936127394824109
AMN	14q32.32	-0.0111972	0.6185239297995657	0.6936281421569138
ZNF555	19p13.3	-0.0111964	0.6185468455759295	0.6936281421569138
DRAM1	12q23.2	-0.0111831	0.6189634510967663	0.6940560955848014
TRIM48	11q11	-0.0111806	0.6190425411362223	0.6941055591765846
IRF1-AS1	5q31.1	-0.0111779	0.6191280827449923	0.6941428167677445
CREB3L2	7q33	0.011177284206525655	0.6191473082255267	0.6941428167677445
SMR3A	4q13.3	0.0111762	0.6191807095145054	0.6941428167677445
SLC51B	15q22.31	-0.0111686	0.6194190391068883	0.6943707723442036
CBFA2T3	16q24.3	-0.0111645	0.6195487876585167	0.6944769893405415
EDNRB-AS1	13q22.3	-0.0111409	0.6202892751725624	0.6952677573725897
SSR2	1q22	-0.0111322	0.6205629958335903	0.6955351595932312
POLR1E	9p13.2	-0.011131	0.6206008955264888	0.6955351595932312
TNFSF13B	13q33.3	-0.0111299	0.6206329908746898	0.6955351595932312
GCNT3	15q22.2	-0.0111285	0.6206775277613318	0.6955457906537084
SFRP5	10q24.2	0.011125177659961693	0.6207823572183446	0.6956239819662787
CMTM6	3p22.3	0.011115974326164155	0.6210713431583754	0.6959070596162207
SLC6A14	Xq23	-0.0111149	0.6211051165522518	0.6959070596162207
ATP2A1	16p11.2	0.011107718650598068	0.6213306222184277	0.6960994085867407
ARID1B	6q25.3	0.011107198892240917	0.6213469474046028	0.6960994085867407
WDR87BP	19q13.13	0.011098353703785807	0.6216247961134225	0.6963713703327737
CES4A	16q22.1	0.011091144316675025	0.6218513002328612	0.6965857861598023
PDXK	21q22.3	-0.011086	0.6220141755714093	0.6966952853764459
PNPLA8	7q31.1	-0.0110858	0.622019	0.6966952853764459
TMOD2	15q21.2	-0.0110815	0.6221549785839585	0.6968079577277386
LONRF2	2q11.2	-0.011077	0.6222950932743037	0.6969255505917535
GATA3-AS1	10p14	-0.0110724	0.6224404404264001	0.6970489898319122
OR13C4	9q31.1	-0.0110641	0.6227012878457187	0.6973017524976266
CDC27	17q21.32	-0.0110612	0.6227935432317591	0.6973657077017846
TCF21	6q23.2	0.0110514	0.6231011985287438	0.697671
TAAR6	6q23.2	-0.0110471	0.623237	0.6977833448680131
ATRNL1	10q25.3	-0.0110395	0.6234735935951279	0.6980090263075722
CHCHD2	7p11.2	0.011034027378763798	0.623647	0.6981638425473404
PTX4	16p13.3	-0.0110214	0.6240454283387431	0.6985703999522772
GRIA4	11q22.3	0.011019332936912518	0.6241094172934554	0.6986026216590325
TBX4	17q23.2	0.011015256510389307	0.624238	0.6987068114865441
CYP2C9	10q23.33	0.011002161418546697	0.62465	0.6991287452294322
CDR1	Xq27.1	0.0110006	0.6246980351146365	0.6991431847507105
PSIP1	9p22.3	-0.0109862	0.6251512273029377	0.6996109268328161
PTH	11p15.3	-0.0109819	0.6252883310097561	0.6997248993716574
SDR16C5	8q12.1	0.010971658662783311	0.6256104932862183	0.7000290420253246
ZBTB49	4p16.3	0.010971018113292659	0.6256306722595812	0.7000290420253246
XDH	2p23.1	0.0109669	0.6257598303442267	0.7001340817180218
GPLD1	6p22.3	-0.0109644	0.6258396524663971	0.7001839129245748
TSPYL6	2p16.2	0.0109606	0.6259580793590136	0.7002769267561318
SLC36A2	5q33.1	-0.0109563	0.6260954223519015	0.700363
TCERG1L	10q26.3	0.010955116739934493	0.6261316966380862	0.700363
CLTA	9p13.3	-0.0109548	0.6261405552215429	0.700363
FAM237A	2q33.3	-0.0109516	0.6262427052524434	0.7004373939256842
CNEP1R1	16q12.1	-0.0109469	0.62639	0.7005623433065429
KIR3DP1	19q13.42	-0.0109275	0.6270036547845841	0.7012094525217136
TSNARE1	8q24.3	-0.0109202	0.6272328860101559	0.7014262828957754
JRKL	11q21	0.010916915969088907	0.6273360405827204	0.7014721683505429
DDT	22q11.23	-0.0109166	0.6273446165952976	0.7014721683505429
NUP214	9q34.13	-0.0108975	0.627948	0.7020828202484376
PROM1	4p15.32	-0.0108971	0.6279614985179157	0.7020828202484376
TMEM200C	18p11.31	-0.0108947	0.6280381988316712	0.7021290150769399
SLC29A4	7p22.1	0.010893473496755969	0.628076	0.7021312673787841
GLP1R	6p21.2	0.010869383290836275	0.6288359748614216	0.7029220937540683
ARSF	Xp22.33	-0.0108688	0.6288538566022966	0.7029220937540683
GALNT9	12q24.33	-0.0108583	0.6291859120695313	0.7032536464519421
KCNG4	16q24.1	-0.0108567	0.629237	0.703271
DDX25	11q24.2	0.010854797768985987	0.6292965409286417	0.7032980715357043
KRTAP9-3	17q21.2	-0.0108478	0.6295160892679573	0.7035038168290446
UTS2	1p36.23	-0.010845	0.6296046392696515	0.7035631524758962
BEND7	10p13	0.010842336012238224	0.6296901591854969	0.703588
RFPL4B	6q21	-0.0108421	0.6296978708893015	0.703588
ERMARD	6q27	0.0108384	0.6298142989876863	0.7036785625309186
DUSP2	2q11.2	-0.0108302	0.6300735290234448	0.7039277125626523
TRNP1	1p36.11	0.010828740094975246	0.6301197210454981	0.7039277125626523
OR8B3	11q24.2	0.010827980778341986	0.6301437152773108	0.7039277125626523
OR5P3	11p15.4	-0.0108252	0.6302318149602602	0.7039864979494176
CD86	3q13.33	0.0108179	0.6304620451099417	0.704204
ZBTB12	6p21.33	0.010813786199343372	0.630592	0.7042994953262217
CYP2A13	19q13.2	-0.010813	0.6306184959159599	0.7042994953262217
ARGFXP2	17q11.2	-0.0108086	0.6307549674161289	0.7044122670609299
POT1	7q31.33	-0.0108012	0.6309904963733961	0.7046356449090417
IKBKG	Xq28	-0.010799	0.6310608104203312	0.704675
SYCP3	12q23.2	-0.0107954	0.6311735161120402	0.7047607052513688
CHMP2B	3p11.2	0.010791225822191301	0.6313056292572057	0.7048685594429747
PRSS45P	3p21.31	-0.0107776	0.6317368405032684	0.7053103332365736
KRTAP3-3	17q21.2	-0.0107729	0.631886	0.70542
EFHC1	6p12.2	0.010772254125619333	0.6319057276098168	0.70542
SLC45A1	1p36.23	-0.0107663	0.632095	0.7055908762356076
INSL4	9p24.1	-0.0107617	0.6322387343786406	0.7057118598835496
GPR31	6q27	0.010757034746850783	0.6323873107376923	0.7058379995657105
TAS2R9	12p13.2	-0.010754	0.6324828552991404	0.705905
GTSF1	12q13.13	-0.010733	0.6331488657387466	0.706609
DMTN	8p21.3	-0.0107298	0.6332498373902056	0.706667
IFT88	13q12.11	-0.010728	0.6333054947457053	0.706667
TYRO3	15q15.1	-0.0107279	0.6333084088610518	0.706667
FAM151A	1p32.3	-0.0107243	0.6334238006869162	0.7067563621496297
ST20-AS1	15q25.1	-0.0107134	0.6337686829399376	0.7071014137107906
KLK12	19q13.41	-0.0107031	0.6340941224149743	0.7073970306905397
SIRT1	10q21.3	0.010702327977709699	0.6341196694518085	0.7073970306905397
CERS3	15q26.3	-0.0107017	0.6341405855147153	0.7073970306905397
ZNF516-DT	18q23	0.010700323698010354	0.6341831756254213	0.7074047744300651
SERGEF	11p15.1	0.010698099338367727	0.6342536582464412	0.7074436284774537
LINC01898	18q23	-0.0106793	0.6348479598823846	0.7080352781168321
ZNF556	19p13.3	-0.0106791	0.6348554577470669	0.7080352781168321
SLC23A2	20p13	-0.0106734	0.635038	0.7081857873395327
OR2A20P	7q35	-0.0106726	0.6350617862178485	0.7081857873395327
LINC01554	5q15	-0.01067	0.6351449178674586	0.7082386912880339
LINC01704	1q23.1	-0.0106651	0.6353008764510211	0.7083727927343969
NQO2	6p25.2	0.010658308559678044	0.6355150562754878	0.7085717932762546
KCNMB2	3q26.32	-0.0106512	0.6357419148851264	0.7087849069599669
TMEM190	19q13.42	0.010647375312505918	0.6358618339077371	0.708879
PEX11G	19p13.2	-0.0106273	0.6365	0.7095505866547283
UVRAG	11q13.5	-0.0106246	0.6365847630500259	0.7096049903361821
ERMN	2q24.1	-0.0106218	0.6366724137359306	0.7096628308810767
DUXAP9	14q11.2	-0.010617	0.6368249151127253	0.7097929462759448
TNFSF9	19p13.3	-0.0106134	0.6369386661717769	0.7098798591133243
SUZ12P1	17q11.2	-0.0106097	0.6370572541081492	0.7099721526744981
COL24A1	1p22.3	0.010596027342878069	0.637492	0.7104162480617137
INF2	14q32.33	0.010591614788458933	0.6376316701528657	0.7105325057565963
LINC02053	3q26.33	-0.0105884	0.6377333416051388	0.7106058976254913
OR5T3	11q12.1	-0.0105854	0.6378294554242042	0.7106646254292036
FAM90A13P	8p23.1	-0.0105845	0.6378576720177155	0.7106646254292036
OR2J3	6p22.1	-0.0105734	0.6382096114912189	0.7110168162155709
LINC00330	13q14.12	-0.0105665	0.638431	0.7112235446601026
BBS10	12q21.2	-0.0105611	0.6385997531238765	0.711372
HMGXB3	5q32	0.010553034261316036	0.6388574244171561	0.7116186769651442
FOXJ3	1p34.2	0.0105514	0.6389105516039014	0.7116379089598013
ANKRD18DP	3q29	0.010548821804123825	0.6389913195367187	0.7116791086036228
BBC3	19q13.32	0.010547179878582724	0.6390435121703141	0.7116791086036228
ZNF439	19p13.2	-0.0105468	0.639055	0.7116791086036228
MIXL1	1q42.12	0.0105438	0.6391524874854373	0.7117475848294622
PPL	16p13.3	-0.0105366	0.6393799721555122	0.7119609543490256
PLSCR1	3q24	-0.0105334	0.6394815800259197	0.7120341417368619
ELFN1	7p22.3	-0.0105267	0.639695	0.7121940170248264
TMEM215	9p21.1	-0.0105266	0.6396969441367923	0.7121940170248264
LOC100131107	1q21.3	0.010521628211014999	0.639856	0.7123310947236083
TTC41P	12q23.3	-0.0105176	0.6399829455858751	0.7124059321328575
LINC02991	2q37.3	-0.0105164	0.6400215213446661	0.7124059321328575
FTMT	5q23.1	-0.0105161	0.6400308888361512	0.7124059321328575
SPACA4	19q13.33	0.0105142	0.6400937280896964	0.7124359156549406
NCBP3	17p13.2	-0.0105077	0.6402986776592896	0.7126240582989873
H2BW4P	Xq22.2	-0.0105005	0.6405292679037449	0.7128407151748031
C2ORF76	2q14.2	-0.0104957	0.6406817342457543	0.7129704090608315
OR2M1P	1q44	0.010483136456128644	0.6410806810313663	0.7133743640658572
SPINK7	5q32	-0.0104786	0.641226	0.7134606429142472
RHO	3q22.1	-0.0104784	0.6412301232803668	0.7134606429142472
AMDHD1	12q23.1	0.010467977815821069	0.6415632613092851	0.7137912848969193
SERPINB2	18q21.33-q22.1	-0.0104656	0.641639	0.7138356776611265
FAM230A	22q11.21	-0.010456	0.641944	0.7141346612381614
COA5	2q11.2	-0.0104471	0.6422266399338477	0.7144091845309307
TMEM267	5p12	0.010441818767355834	0.6423963990465874	0.7145442849577391
ADAMTS18	16q23.1	-0.0104411	0.64242	0.7145442849577391
PNN	14q21.1	-0.0104359	0.6425834738839108	0.7146859351951758
FAM120C	Xp11.22	-0.0104129	0.6433188629932116	0.7154637402475644
TMED3	15q25.1	-0.0103971	0.6438219757118891	0.7159831476141407
C14ORF119	14q11.2	-0.0103908	0.6440219301925313	0.7161653499790088
AKAP6	14q12	0.010389689717173004	0.644058	0.7161653499790088
TPBGL	11q13.4	0.010387073882196994	0.6441414199020425	0.7162179826601743
DLGAP3	1p34.3	-0.010385	0.644207	0.7162503503040067
WWP1	8q21.3	0.010380685531201679	0.6443451798108478	0.7163642640017067
ALKAL1	8q11.23	-0.0103769	0.6444669359057414	0.716459
C19ORF25	19p13.3	0.010370704713597207	0.6446635768336442	0.716638
CHADL	22q13.2	-0.0103642	0.6448709921341889	0.7168283647720616
EEF1DP3	13q13.1	0.010361003917768816	0.6449731033322945	0.7169017118986194
TAFA3	1p13.2	0.010355391869206481	0.6451521968978327	0.7170606136014669
OR2M2	1q44	0.010351899035056374	0.6452636717719162	0.7171443462694991
E4F1	16p13.3	-0.0103466	0.6454327041483067	0.7172920352329187
NXF2B	Xq22.1	0.010339703306133307	0.6456529646539834	0.7174966360863329
NKX2-2	20p11.22	-0.0103374	0.6457276698715961	0.7175394714375604
PRSS54	16q21	-0.0103347	0.6458125045644516	0.7175865590448689
GTF2IRD2B	7q11.23	-0.0103328	0.6458737830763706	0.7175865590448689
MUCL3	6p21.33	-0.0103326	0.6458785290818586	0.7175865590448689
TAS2R39	7q34	-0.0103218	0.6462247973954669	0.7179310760002041
EVC2	4p16.2	0.0103206	0.6462637429165112	0.7179341496073028
MOV10L1	22q13.33	-0.0103184	0.6463332706663679	0.7179711947550047
FGF6	12p13.32	-0.0103062	0.6467233126451519	0.7183642550310884
OR10G2	14q11.2	-0.0102991	0.646951	0.7185771100677644
GOLGA6L3P	15q25.3	-0.0102965	0.6470321339202694	0.7186064826171009
ZSWIM2	2q32.1	0.010295041598261518	0.6470794130241844	0.7186064826171009
RPS10	6p21.31	-0.0102927	0.6471532276942928	0.7186064826171009
OR2M3	1q44	0.010292415290944308	0.6471633349529671	0.7186064826171009
NFATC2IP	16p11.2	-0.0102923	0.6471674104616619	0.7186064826171009
B3GALT2	1q31.2	0.010291428359004245	0.6471948728750669	0.7186064826171009
WDR25	14q32.2	0.010289644237068846	0.6472518870240183	0.7186295779166686
KCNS1	20q13.12	0.010278912226977912	0.647595	0.718945
PPIP5K2	5q21.1	0.0102785	0.6476081667255684	0.718945
ERN1	17q23.3	0.0102698	0.6478864708234762	0.7192134217398222
MYOD1	11p15.1	0.010250413338151153	0.6485060883824991	0.7198128078830065
BLCAP	20q11.23	0.0102502	0.6485141164778827	0.7198128078830065
ZNF491	19p13.2	-0.0102495	0.6485352344356115	0.7198128078830065
DEFB117	20q11.21	-0.0102458	0.6486544825527382	0.7199048966317974
RAB40A	Xq22.2	0.010229792565020825	0.6491657289772992	0.7204320074842304
STC1	8p21.2	0.010227001683012093	0.6492550280067562	0.7204908162267123
MMP16	8q21.3	0.010206324547345312	0.6499167850552436	0.7211848505640136
GLCCI1	7p21.3	0.010201644835546149	0.6500665942327009	0.7212493115265849
MCF2L	13q34	0.010201482415923032	0.6500717939414485	0.7212493115265849
OR51B6	11p15.4	-0.0102009	0.6500918682634402	0.7212493115265849
GPR6	6q21	0.010199164705717212	0.6501459950685872	0.7212493115265849
MAGEC3	Xq27.2	-0.0101988	0.6501566057542608	0.7212493115265849
OR56A1	11p15.4	0.010190307559308644	0.6504295871452663	0.7215118076645237
IGF2R	6q25.3	-0.0101867	0.650545	0.7215993461702084
PNMA5	Xq28	0.0101823	0.6506845440940521	0.7217139395786916
ARL10	5q35.2	-0.0101794	0.6507785666846062	0.7217778827011696
OR4N5	14q11.2	-0.010176	0.650887	0.7218574121294583
TFAP2E	1p34.3	-0.0101729	0.6509863680255272	0.7219276565943088
KRTAP1-3	17q21.2	-0.0101676	0.6511560444433083	0.7220754705746304
GRM6	5q35.3	-0.0101529	0.6516280663943513	0.7225569904948544
SLMAP	3p14.3	-0.0101511	0.6516854994677215	0.7225569904948544
CSPG4P1Y	Yq11.23	-0.01015	0.6517222932618141	0.7225569904948544
PIAS4	19p13.3	0.010149528580649053	0.6517359188100886	0.7225569904948544
OR6C76	12q13.2	-0.010143	0.6519466517215091	0.7227483293604587
LOC642620	7q36.3	0.010141870928757346	0.6519813466983255	0.7227483293604587
GPR152	11q13.2	-0.0101364	0.6521566943560265	0.7229023261535577
STX4	16p11.2	-0.010134	0.6522333808827184	0.7229469480107616
FAM118A	22q13.31	0.010132049976960803	0.6522961635227218	0.7229761544316852
SLC27A2	15q21.2	0.010128153245833259	0.6524210928640484	0.7230742343923025
IFNE	9p21.3	0.010117437622341382	0.6527646863727596	0.7234146339987179
PRSS59P	7q34	0.010114830544377474	0.6528482927452861	0.723467
TGM5	15q15.2	0.010108886662623598	0.6530389233546904	0.7236377258795218
LINC02111	5p15.1	-0.0101025	0.6532427220128876	0.7238231378426345
ST6GALNAC4	9q34.11	0.010101047581661868	0.6532903709062822	0.7238355176026948
ZNF683	1p36.11	-0.0100863	0.653763	0.7243186374433044
POLI	18q21.2	-0.0100845	0.653821	0.7243424635232439
LOC400863	21q22.11	0.010082622163832402	0.6538815423058717	0.7243691913982984
GHITM	10q23.1	-0.0100666	0.6543951160237809	0.7248976600634089
FAM74A1	9p12	0.0100591	0.6546370679977537	0.7251252010799566
EIF4G3	1p36.12	0.010051	0.654898	0.7253598163827717
SERPIND1	22q11.21	-0.0100502	0.654922	0.7253598163827717
ODAD2	10p12.1	0.010033261601775997	0.6554663230017168	0.7259221851571642
LINC02899	5p14.2	0.010030796113124915	0.6555455212460477	0.7259467331309741
OR5H15	3q11.2	0.010029569429021182	0.6555849271394496	0.7259467331309741
FLOT1	6p21.33	0.0100292	0.6555982364664477	0.7259467331309741
NAGPA	16p13.3	0.010025045586667943	0.6557302589381875	0.7260418228880404
AGXT2	5p13.2	-0.0100242	0.6557572864151556	0.7260418228880404
IFI35	17q21.31	-0.0100164	0.6560093150529155	0.7262787372297437
KRT78	12q13.13	-0.0100153	0.6560444650697015	0.7262787372297437
LOC645188	Xq27.2	-0.0100054	0.6563612718977331	0.7265889255572139
PSME1	14q12	0.00999253	0.6567751786174295	0.7270065624189364
TEDDM1	1q25.3	-0.00998935	0.6568773030068803	0.7270582159307631
SPPL2C	17q21.31	-0.00998869	0.656899	0.7270582159307631
PCDHB1	5q31.3	-0.00998766	0.656932	0.7270582159307631
OR2AE1	7q22.1	0.00998332	0.6570712601008095	0.7271443753882432
EMB	5q11.1	-0.00998296	0.6570828935427322	0.7271443753882432
ACTL6B	7q22.1	0.00997882	0.6572161023810463	0.7272512315646843
SMR3B	4q13.3	0.00995984	0.6578265684157512	0.7278490184565509
OR13C9	9q31.1	-0.00995922	0.6578462899123281	0.7278490184565509
YTHDC2	5q22.2	-0.0099586	0.6578663573390797	0.7278490184565509
MRPS30	5p12	-0.00995623	0.6579426107802058	0.727893
DNAAF5	7p22.3	-0.00995415	0.6580095931551586	0.7279263221413182
SLC5A5	19p13.11	-0.00994467	0.6583144140546986	0.728185
SLIT3-AS1	5q35.1	0.00994398	0.6583367799119499	0.728185
POMT2	14q24.3	0.00994346	0.658353	0.728185
TET2	4q24	-0.00993685	0.6585660718799362	0.7283668733305245
ATP5PO	21q22.11	-0.00993607	0.6585913529615803	0.7283668733305245
CXCL1	4q13.3	-0.00993087	0.6587586564793277	0.7284709513783381
BDNF	11p14.1	0.00993086	0.6587588803912656	0.7284709513783381
TBC1D29P	17q11.2	-0.00992896	0.6588201089226252	0.7284980631595105
PAGE2B	Xp11.21	-0.00992474	0.6589558824919084	0.7286075963765214
OR11H12	14q11.2	-0.00991881	0.6591467668215825	0.7287780499669869
DEFB103B	8p23.1	-0.00991491	0.6592724459170284	0.728876
MTCH1	6p21.2	0.00991122	0.6593911308039326	0.7289669971962808
GPA33	1q24.1	-0.00990643	0.6595455284492809	0.7290970679375818
FAM120A	9q22.31	-0.00990209	0.6596853166666596	0.7292109750408419
SPATA21	1p36.13	0.00989069	0.6600523722433571	0.7295760750179457
MIR1-1HG	20q13.33	-0.0098894	0.6600941627671647	0.7295816289379312
GTSF1L	20q13.12	0.0098851	0.6602325530349137	0.7296939449972056
HEMGN	9q22.33	-0.00988204	0.6603311965497951	0.7297623225848816
SIAH1	16q12.1	0.0098769	0.6604968590343692	0.7299047541726358
ALPK3	15q25.3	-0.00987222	0.6606475934666085	0.7300191565937226
PPP1CC	12q24.11	-0.0098714	0.6606739585399448	0.7300191565937226
SLC28A3	9q21.32-q21.33	0.00986902	0.6607507104463737	0.7300438383406135
MYH2	17p13.1	0.00986842	0.6607698740392944	0.7300438383406135
AJM1	9q34.3	-0.00986343	0.6609306389470566	0.7301808038784874
PRKAR2B	7q22.3	-0.00985874	0.6610820405994131	0.730307
TTTY16	Yp11.2	-0.00985654	0.6611529480240375	0.7303450846464595
LCE1B	1q21.3	-0.00985533	0.6611917984881922	0.7303473447926349
S100A10	1q21.3	-0.00983154	0.6619587802223694	0.7311538480870922
MUC2	11p15.5	0.00982368	0.6622124360671349	0.7313933089172496
THG1L	5q33.3	-0.00982006	0.6623291432299657	0.7314814958957836
EFCAB13	17q21.32	-0.0098139	0.6625277462458035	0.7316204126373899
UNC5D	8p12	-0.00981388	0.6625286643365197	0.7316204126373899
PRSS57	19p13.3	-0.00981152	0.6626045463535889	0.7316634921729798
CCL1	17q12	-0.00980872	0.6626951497275797	0.7317228216778373
PRPF38B	1p13.3	0.00980609	0.6627797891048992	0.7317542078623647
ATAD3C	1p36.33	-0.00980555	0.6627973257467316	0.7317542078623647
KLKB1	4q35.2	0.00979896	0.6630100774805107	0.7319483714894718
HEATR5B	2p22.2	-0.00979222	0.6632272817074445	0.7321474286939547
NR2F2-AS1	15q26.2	0.00978971	0.6633083747043622	0.7321651824212342
ATP6V0E2-AS1	7q36.1	-0.00978944	0.6633171562975685	0.7321651824212342
LINC00207	22q13.31	0.00978785	0.6633685046519758	0.7321811338958678
FRMD5	15q15.3	-0.0097762	0.6637446978843744	0.7325556053847344
RBM4B	11q13.2	-0.00977207	0.6638780265473906	0.7326620076083876
SLC36A3	5q33.1	0.00976254	0.664186	0.7329596142123324
CRIPT	2p21	0.00976035	0.6642561644250466	0.7329596142123324
EBLN1	10p12.31	-0.00976028	0.664259	0.7329596142123324
GASK1A	3p22.1	-0.0097554	0.6644161020450376	0.7330686148206937
ARSA	22q13.33	-0.00975494	0.664431	0.7330686148206937
CCDC24	1p34.1	0.00974664	0.6646990799296877	0.7333234303733098
DENND10	10q26.11	0.00974533	0.6647413577189953	0.7333293030117715
RNF227	17p13.1	-0.00974129	0.6648720257006675	0.7334007375664064
KRT28	17q21.2	0.00974104	0.6648800276567048	0.7334007375664064
TUBGCP6	22q13.33	0.00973618	0.6650371409328637	0.733533
WFIKKN2	17q21.33	0.00973071	0.6652137493362282	0.7336362504499134
ZNF500	16p13.3	-0.00973064	0.6652161511420858	0.7336362504499134
TOMM20L	14q23.1	-0.00972985	0.6652414175869654	0.7336362504499134
ZSCAN5B	19q13.43	-0.00972693	0.6653358005961028	0.7336995624911955
OR11H4	14q11.2	-0.00972221	0.6654885561328509	0.7338272342687426
SPTSSB	3q26.1	-0.00971858	0.6656058545538434	0.7339157958418885
STON1	2p16.3	0.00970394	0.6660789361718432	0.734397
C17ORF50	17q12	0.00969238	0.6664526847600012	0.7347678802365389
LHFPL4	3p25.3	0.00968399	0.6667242134091547	0.7350264050495148
OR10R2	1q23.1	0.00965932	0.6675220312922059	0.735865
ZNF253	19p13.11	-0.0096554	0.6676489629751335	0.7359641162803328
TMEM82	1p36.21	-0.00964505	0.667984	0.7362693853504507
GRAPL	17p11.2	0.00964408	0.6680153798552129	0.7362693853504507
ERP44	9q31.1	0.0096434	0.6680372043557178	0.7362693853504507
ADGRF2P	6p12.3	-0.0096406	0.6681278650286275	0.7363231299282796
FAM172BP	3q12.3	-0.00963868	0.66819	0.7363231299282796
HNF1B	17q12	-0.00963846	0.6681972850105049	0.7363231299282796
SPATA19	11q25	-0.00962683	0.6685737195289159	0.736697
MED13	17q23.2	-0.00961718	0.6688860329982562	0.737
RNF11	1p32.3	0.00961412	0.6689852648414918	0.7370686577932687
REG1A	2p12	-0.00961116	0.669081	0.7371332744004704
XKR3	22q11.1	-0.00960125	0.6694022292488536	0.7374461687233804
RC3H1	1q25.1	-0.00958757	0.6698452259958134	0.7378932310792118
FAM90A7	8p23.1	-0.00958433	0.6699503323023457	0.7379680485266582
LPA	6q25.3-q26	0.00958191	0.6700288029766868	0.7380135194421277
OR1Q1	9q33.2	-0.00957151	0.6703656649895465	0.7383435786231094
HLA-C	6p21.33	-0.00956109	0.6707035787408538	0.738675
PAGE5	Xp11.21	-0.00955411	0.67093	0.7388829623230556
PHF20	20q11.22-q11.23	-0.00954623	0.6711851654346523	0.7391231089281488
LINC00160	21q22.12	0.00954416	0.671252	0.739156
OR4D6	11q12.1	-0.00953731	0.6714745468013623	0.7393597218247827
SNORD56B	14q24.2	-0.00953572	0.6715261694184438	0.7393755371436275
TMCO5A	15q14	-0.00953093	0.671682	0.7395056668646492
KRTAP20-4	21q22.11	0.00952809	0.6717736719024376	0.7395659775440762
MLC1	22q13.33	-0.00952041	0.6720227813967261	0.7397991830709327
RAB17	2q37.3	-0.00951892	0.6720709868274469	0.7398112088868839
MYEOV	11q13.3	-0.00951449	0.6722149256526675	0.7399286101981104
CD101	1p13.1	-0.00950593	0.6724924917609973	0.7401573086788469
ATCAY	19p13.3	0.00950578	0.6724972926567028	0.7401573086788469
SYT14P1	4q13.2	-0.00950335	0.6725762508946858	0.740203
CST5	20p11.21	0.00950113	0.6726482653307222	0.7402413585416399
DTX4	11q12.1	-0.00949993	0.6726872850419402	0.7402432476222626
SDC3	1p35.2	-0.00949716	0.6727770069086266	0.740301
SSTR3	22q13.1	-0.00947915	0.6733617905742305	0.7409033197757156
OR52E2	11p15.4	-0.00947289	0.6735651269874535	0.7410497055906657
APIP	11p13	0.00947275	0.6735695192369904	0.7410497055906657
ADAMTS15	11q24.3	-0.00946734	0.6737453641812878	0.7412020737783277
PROC	2q14.3	-0.00946455	0.673836	0.74126
KCNJ2-AS1	17q24.3	-0.00945111	0.674273	0.741699
MEGF11	15q22.31	-0.00944998	0.6743091931243171	0.741699
GADL1	3p24.1-p23	0.00944571	0.6744479611342802	0.7418105166139373
LMNTD2	11p15.5	-0.00944123	0.6745935342999081	0.7419295069914856
SSR1	6p24.3	0.00943703	0.6747297675551299	0.7420382125561958
C5ORF58	5q35.1	0.00943243	0.674879	0.7421614351551262
LOC105377782	8p23.3	0.00942869	0.6750008039590621	0.7422324413919738
WARS2	1p12	0.00942707	0.6750536556850166	0.7422324413919738
MED4	13q14.2	0.00942699	0.6750559918485357	0.7422324413919738
SP7	12q13.13	0.00942097	0.6752515948023532	0.7424063741624409
ARHGAP27P1	17q24.1	0.00941305	0.6755091159867744	0.7426483599801413
HPCA	1p35.1	0.00940721	0.6756990536025764	0.7428078466385041
EFCAB2	1q44	-0.00940527	0.675762	0.7428078466385041
UPB1	22q11.23	0.00940514	0.6757664813225617	0.7428078466385041
PDE1C	7p14.3	0.0093999	0.6759366292791873	0.7429537205835933
KRT20	17q21.2	-0.00939234	0.6761825948705813	0.743183
TRH	3q22.1	0.00937113	0.6768724188240631	0.7438998825401367
MED6	14q24.2	0.00936453	0.6770872730166104	0.7440948023338105
E2F4	16q22.1	0.00936268	0.6771473528758649	0.74412
C2ORF83	2q36.3	0.0093613	0.6771921235559248	0.7441276094935364
IVL	1q21.3	0.00935447	0.6774143392747971	0.7443305730104692
KTN1	14q22.1	-0.0093153	0.6786895285167482	0.74569
NEUROD2	17q12	-0.00929576	0.6793260126889034	0.7463133864041215
HPD	12q24.31	-0.00929553	0.6793336909561931	0.7463133864041215
NAPB	20p11.21	-0.00929358	0.6793970804858682	0.7463133864041215
TMEM181	6q25.3	0.00929316	0.6794106525359842	0.7463133864041215
WFDC13	20q13.11	-0.00929212	0.6794445494243528	0.7463133864041215
AKAP10	17p11.2	-0.00929079	0.6794879902819606	0.7463197918390008
GALR1	18q23	0.00928424	0.6797015125183166	0.7464813785751719
FBXL8	16q22.1	-0.00928397	0.6797103421424502	0.7464813785751719
CCDC105	19p13.12	-0.00928067	0.6798177911791079	0.7465580657530835
ZNRF1	16q23.1	-0.00927584	0.6799751506135019	0.7466895517002009
NXF2	Xq22.1	0.00927365	0.680046	0.7467265188967002
OR4B1	11p11.2	-0.00926505	0.680327	0.7469929084972029
MCHR2-AS1	6q16.2-q16.3	0.00926318	0.680388	0.7470164201120864
FLG	1q21.3	-0.00926209	0.6804233921349507	0.7470164201120864
TMEM256	17p13.1	-0.0092476	0.6808958219484278	0.7474937315083315
OR5K3	3q11.2	-0.00924496	0.680982	0.7475469211726289
STARD7-AS1	2q11.2	0.00924197	0.6810794452561018	0.7475897295396069
NCR2	6p21.1	-0.00924027	0.6811346323034388	0.7475897295396069
ARL13B	3q11.1-q11.2	-0.0092399	0.681147	0.7475897295396069
KLK9	19q13.41	0.00923914	0.6811716337334022	0.7475897295396069
CHD2	15q26.1	-0.0092371	0.6812381160479622	0.7476213458055393
CFAP57	1p34.2	0.00922869	0.681512	0.7478808886374989
TDGF1	3p21.31	-0.00922742	0.6815537252845978	0.7478849880860184
CT45A6	Xq26.3	-0.0092246	0.6816458041802524	0.7479446689606264
CNR2	1p36.11	0.00921881	0.6818348177647009	0.7481107001947763
MYH7B	20q11.22	-0.00921543	0.6819450629786799	0.7481274175614359
VENTXP7	3p24.3	0.00921507	0.6819566432563926	0.7481274175614359
NPEPPS	17q21.32	0.00921407	0.6819894944738227	0.7481274175614359
EP400	12q24.33	-0.00921372	0.682001	0.7481274175614359
GUSBP14	5q13.2	0.00919831	0.6825035856332017	0.7486375077831658
C9ORF153	9q21.33	-0.00918948	0.6827916813985886	0.748912
PRH2	12p13.2	-0.0091879	0.682843	0.7489275446588575
FBXW5	9q34.3	-0.00917757	0.6831807176270608	0.7492560053383107
BTN1A1	6p22.2	-0.00916108	0.6837189320163013	0.7498048348677249
NXF4	Xq22.1	-0.00915828	0.6838105147958728	0.7498638293329631
WDR26	1q42.11-q42.12	0.00915191	0.6840183922564573	0.7500503385056716
MUC22	6p21.33	-0.00913224	0.6846610446633836	0.7507135468173382
SALL1	16q12.1	-0.00912726	0.6848239039739805	0.7508506298944511
PACSIN2	22q13.2	0.00912082	0.685034	0.7510396741431251
SYNE3	14q32.13	0.00911397	0.6852583212602383	0.7512439161973465
CLRN3	10q26.2	0.00910668	0.6854966176595216	0.7514636438424234
DISP2	15q15.1	0.00910514	0.6855468898761973	0.7514772403857515
POFUT2	21q22.3	-0.00910002	0.6857143573854388	0.751564
GPR182	12q13.3	-0.00909962	0.6857273719294708	0.751564
SAR1B	5q31.1	-0.00909925	0.6857392516494529	0.751564
METTL16	17p13.3	-0.00908825	0.6860990286114155	0.7518881211496946
OR1L4	9q33.2	0.00908788	0.6861111720307735	0.7518881211496946
ARFIP2	11p15.4	-0.00907794	0.6864361354373395	0.7521855563952706
TIMM21	18q22.3	0.00907726	0.6864583968110437	0.7521855563952706
C1ORF87	1p32.1	0.00907451	0.6865484321324274	0.7522426750171658
C5ORF64	5q12.1	0.00907256	0.6866120736336366	0.7522708695442737
ZNF595	4p16.3	0.00907064	0.6866750049231118	0.7522960291231037
FAM90A10	8p23.1	0.00906954	0.6867108582713113	0.7522960291231037
SH2D4A	8p21.3	-0.00906587	0.6868310909660051	0.7523862086187914
TBKBP1	17q21.32	0.00905973	0.6870318955097686	0.7525646353773376
PPP1R32	11q12.2	0.00905636	0.6871423420295701	0.7526126738552645
FOXL2	3q22.3	0.00905607	0.6871516037547714	0.7526126738552645
MYL11	16p11.2	0.00904439	0.6875337763771533	0.7529896936049578
PWRN2	15q11.2	-0.00904206	0.6876100010060489	0.753032
MEIOC	17q21.31	-0.00903533	0.6878305547007999	0.753232
ITSN2	2p23.3	-0.00903382	0.6878798111552298	0.7532439561066316
OR2AT4	11q13.4	-0.00903073	0.6879810252397534	0.7532739426947872
TXNRD3	3q21.3	0.00903013	0.688001	0.7532739426947872
LINC00111	21q22.3	0.0090295	0.6880210749517748	0.7532739426947872
ATP6V1B2	8p21.3	0.00902459	0.6881820235221777	0.7534085884792063
TMEM30CP	3q12.1	0.00901221	0.6885872017764592	0.7538105826696119
ACSL3	2q36.1	0.00900553	0.6888059812477783	0.7540084891814272
LCN10	9q34.3	-0.00900379	0.6888631501919787	0.754029
TNFAIP1	17q11.2	-0.00900202	0.6889211732268663	0.7540491159634505
WFDC11	20q13.12	0.00900092	0.6889570913895042	0.7540491159634505
RXFP2	13q13.1	-0.00899829	0.6890430672173635	0.754102
ATP2B3	Xq28	-0.0089945	0.6891674726262131	0.7541961797162396
ASTN2-AS1	9q33.1	0.00898813	0.689376	0.7543826234859273
MAGEB10	Xp21.3	0.00898681	0.6894190806183147	0.7543883228999082
CSNK1G3	5q23.2	0.00898465	0.6894900090290299	0.7544038543522147
STX1B	16p11.2	-0.00898406	0.6895093079210903	0.7544038543522147
PPP1R8	1p35.3	0.00898244	0.6895624261304498	0.754404
PUM3	9p24.2	-0.00898113	0.6896052576831742	0.754404
MAP10	1q42.2	-0.00898057	0.689624	0.754404
C9ORF131	9p13.3	0.00897769	0.6897180616005445	0.7544658626537238
KIFAP3	1q24.2	0.00897514	0.6898017000088381	0.7545157609401049
COMMD4P1	15q24.3	-0.00895563	0.6904408291178552	0.7551732245502242
KLC4	6p21.1	0.00895355	0.6905089843359887	0.755206
OR10AD1	12q13.11	-0.00894983	0.6906310318180113	0.7552979991951841
GRIA1	5q33.2	-0.00893968	0.6909638388976154	0.7556203250900628
ZNF843	16p11.2	0.0089241	0.6914746073064113	0.7561021424218392
HMG20A	15q24.3	-0.00892352	0.6914938810099414	0.7561021424218392
GFER	16p13.3	-0.00892227	0.691535	0.7561021424218392
CCL11	17q12	-0.0089216	0.6915568375809504	0.7561021424218392
OR10D1P	11q24.2	0.00891761	0.6916877130988826	0.7562035688796334
C22ORF42	22q12.3	-0.0089151	0.6917698259038876	0.7562516761368855
GALNT18	11p15.4	-0.00891026	0.6919287656479055	0.7563837616656771
OR2T29	1q44	0.00890871	0.6919796689616178	0.7563977388385118
PHC2	1p35.1	-0.00890595	0.6920701734409631	0.7564276060841328
PCDHA4	5q31.3	-0.00890555	0.6920832299971535	0.7564276060841328
GLRA2	Xp22.2	-0.00889974	0.6922736816878581	0.7565940926041668
OR5K1	3q11.2	0.00889495	0.6924309014014898	0.7567242431661616
GRXCR1	4p13	0.00887188	0.6931881529422312	0.7574761313724945
ZG16	16p11.2	-0.00887166	0.693195	0.7574761313724945
ZFYVE9	1p32.3	-0.0088676	0.6933285676091249	0.7575776201419251
COL25A1	4q25	-0.00886651	0.6933644797932698	0.7575776201419251
ALG9	11q23.1	-0.00885595	0.6937111580719748	0.7579146738303292
KIF21B	1q32.1	-0.00884084	0.6942075220750332	0.7584152206593789
PPM1B	2p21	0.00882981	0.69457	0.7587690744465868
SLC9C1	3q13.2	0.00882373	0.6947694846633083	0.7589455936176753
POMGNT2	3p22.1	-0.00882063	0.694871	0.7590150498289726
SMAP2	1p34.2	-0.00881899	0.6949252547365332	0.7590321859858964
ZNF557	19p13.2	-0.00881662	0.6950029201269802	0.7590752351257523
ZNF90	19p12	-0.00881327	0.6951131186427559	0.7591538099255283
RPS6KA6	Xq21.1	-0.00880144	0.6955017767718898	0.7595364734060526
DELEC1	9q33.1	-0.00878613	0.696005	0.7600441883491226
LINC01003	7q36.1	-0.00878464	0.6960539773326139	0.7600558590319919
ASB17	1p31.1	-0.00876968	0.6965461655876071	0.7605514531704894
GANC	15q15.1	-0.00875645	0.6969810537178025	0.7609844308102378
GTF2H2	5q13.2	-0.00875266	0.6971057453208206	0.7610786977413272
HCAR1	12q24.31	0.0087371	0.6976176511051917	0.7615867788293365
GALNTL6	4q34.1	0.00873618	0.6976478767163716	0.7615867788293365
DHRS7C	17p13.1	0.0087315	0.6978021376944767	0.7617132746800812
PYDC2	3q28	-0.00873028	0.6978422364926822	0.7617151452673699
CFAP100	3q21.3	-0.0087242	0.6980421632540603	0.7618566717667072
PPDPFL	8q11.21	0.008724	0.6980486800071695	0.7618566717667072
STARD9	15q15.2	0.00872266	0.6980927480838848	0.7618628660274218
SPATA3	2q37.1	-0.00871515	0.6983399709457261	0.7620907601983605
OR5M3	11q12.1	-0.00871191	0.6984466092829195	0.7621586629437483
TMC2	20p13	-0.00871093	0.6984790084809014	0.7621586629437483
ASMT	Xp22.3 and Yp11.3	0.00870562	0.6986538115734571	0.7623074853941653
DIPK1A	1p22.1	-0.00870099	0.6988060914433338	0.7624317175391202
ZNF34	8q24.3	-0.00868706	0.6992648677953159	0.7628903203326323
DNTT	10q24.1	-0.00868569	0.6993100890244959	0.7628977133920889
BMPR1B	4q22.3	0.0086828	0.6994053341920058	0.76296
FRS3	6p21.1	-0.00868064	0.6994762580805294	0.7629951003380621
ZNF324	19q13.43	-0.0086792	0.6995239290815503	0.7630051585057046
DEFB114	6p12.3	0.00867206	0.6997588277352015	0.7632194227535088
PKD1L3	16q22.2	0.00866926	0.6998512131185954	0.7632782343020285
EFCAB5	17q11.2	0.00865596	0.7002894724161821	0.763699
SLC12A5	20q13.12	-0.0086552	0.7003143504083182	0.763699
APEX1	14q11.2	0.00865168	0.7004304821336793	0.7637552945010453
AMOTL1	11q21	-0.00865131	0.7004425823737414	0.7637552945010453
SEM1	7q21.3	-0.00864991	0.7004886670627494	0.7637635774281977
ASB16	17q21.31	-0.00864765	0.7005632819401583	0.763803
RBM4	11q13.2	0.00863823	0.7008737528481574	0.7640994809097262
RWDD2A	6q14.1	0.00863399	0.7010135138991502	0.7642098648472635
PRR27	4q13.3	-0.0086232	0.7013691721639435	0.7645233061519423
ACTL9	19p13.2	-0.00862293	0.7013780885152242	0.7645233061519423
OR13C3	9q31.1	-0.00861768	0.7015511317178694	0.76467
COMT	22q11.21	0.00861606	0.7016043321430635	0.7646859102019526
SNCB	5q35.2	0.00861022	0.7017971035330852	0.7648540049709217
ZNF736	7q11.21	0.00860777	0.7018779554940037	0.7649001125170525
TTR	18q12.1	-0.00859953	0.7021497431547998	0.7651542835345331
KIAA1549	7q34	-0.00859317	0.7023592816867323	0.7653371868253619
GLYCAM1	12q13.2	-0.0085921	0.702395	0.7653371868253619
MIER3	5q11.2	-0.00859092	0.7024336798051521	0.7653376128069752
DRG2	17p11.2	0.00858512	0.7026248000462922	0.7655038175095324
TRIM64C	11p11.12	-0.00854986	0.7037884369935361	0.7667294945758841
CELA3B	1p36.12	0.00853147	0.7043957507498457	0.7673489941743489
R3HDML	20q13.12	0.00852742	0.7045292684253509	0.7674523139173663
WFDC12	20q13.12	-0.00851918	0.7048014460403262	0.7677066579879368
SEPTIN14P20	20q13.33	0.00851332	0.7049948278973328	0.7678751503811775
RAB41	Xq13.1	0.00851164	0.7050505356187389	0.7678936788593992
LINC02908	9q34.3	0.00850987	0.7051088732176845	0.7679150694326179
DSG1	18q12.1	-0.00850428	0.7052936773568326	0.7680741813999004
CLDN22	4q35.1	-0.0084956	0.7055804713157507	0.7683081111295643
CCDC183	9q34.3	-0.00849543	0.7055859210454133	0.7683081111295643
ZHX2	8q24.13	-0.00847914	0.7061242004345463	0.768852
MPZ	1q23.3	-0.00846982	0.7064322539715144	0.7691452676292512
B4GALNT2	17q21.32	-0.00846748	0.7065095877757374	0.769187
TAFA1	3p14.1	0.00846628	0.7065492951467244	0.7691882934436909
LRRC37A4P	17q21.31	0.00846173	0.7066995366268107	0.7693096497241995
CCDC154	16p13.3	-0.00845822	0.706816	0.7693939738374943
BDP1	5q13.2	0.00845023	0.7070798865005217	0.7696392555381686
OR10G4	11q24.2	-0.00843932	0.7074408179167344	0.7699859225468773
IGFL4	19q13.32	0.00843825	0.7074759789254794	0.7699859225468773
C5AR2	19q13.32	-0.00843614	0.7075458441847018	0.7700197286388736
THNSL2	2p11.2	0.00842988	0.7077528970459793	0.770203
NDUFAF3	3p21.31	-0.0084206	0.7080597200311514	0.7704944661273397
ARHGAP22	10q11.22-q11.23	-0.00841879	0.7081197901546843	0.7705175805137662
PACS1	11q13.1-q13.2	-0.00841507	0.7082426665012935	0.7706090291726981
TCEAL5	Xq22.1	-0.00841338	0.7082987529688363	0.7706278005325724
THPO	3q27.1	0.0084088	0.7084500956507953	0.7707435102724752
OOSP1	11q12.1	-0.00840782	0.7084827842612488	0.7707435102724752
PCDH11Y	Yp11.2	-0.00840252	0.7086581617558231	0.7708602655991778
CAPNS2	16q12.2	0.00840222	0.7086678001071256	0.7708602655991778
SLC6A7	5q32	0.00839262	0.7089854736046143	0.7711635462732935
RELB	19q13.32	-0.00839134	0.7090280976613744	0.7711676388047308
SIGLEC1	20p13	0.00838006	0.709401	0.7715314356824571
TJAP1	6p21.1	-0.00837841	0.7094558477295261	0.7715483006710536
ANKRD9	14q32.31	-0.00836576	0.7098747199641295	0.7719615269053149
TRIM64	11q14.3	0.00834597	0.7105301380426428	0.7726240554941548
BMT2	7q31.1	-0.00834501	0.7105618329353116	0.7726240554941548
ZNF208	19p12	-0.00834157	0.7106758014850143	0.7727056383030313
WDR64	1q43	0.00833455	0.7109084048086406	0.7728849632275956
GLP2R	17p13.1	0.00833424	0.710919	0.7728849632275956
ZNF143	11p15.4	0.00833297	0.7109608848751385	0.7728885613817382
CCDC153	11q23.3	0.00832796	0.7111268909691553	0.7729869561933274
RPP14	3p14.3	-0.00832788	0.7111293021701967	0.7729869561933274
EMX2OS	10q26.11	-0.00831016	0.711716	0.7735541428772723
KCNJ3	2q24.1	-0.00830978	0.711729	0.7735541428772723
HM13	20q11.21	-0.00830612	0.7118505685828631	0.7735954206926415
C11ORF97	11q21	-0.00830523	0.7118800196297056	0.7735954206926415
LPIN2	18p11.31	0.00830511	0.711884	0.7735954206926415
CFHR4	1q31.3	-0.00829852	0.7121025042813727	0.7737904991216493
SSTR1	14q13	0.00829301	0.7122850342867558	0.7739464611721175
TGFBR1	9q22.33	0.00829131	0.7123414084719273	0.7739653367124905
SLC2A2	3q26.2	0.00828764	0.7124631540449615	0.774055
OR10K1	1q23.1	-0.00828574	0.712526	0.7740811743445148
KIRREL3-AS3	11q24.2	0.00826777	0.7131218217580046	0.7745728034509755
CYP1A2	15q24.1	0.00826756	0.7131288276899692	0.7745728034509755
SLC5A12	11p14.2	0.00826756	0.7131290071310064	0.7745728034509755
DHFRP3	2p12	0.00826687	0.7131516447100559	0.7745728034509755
HHLA2	3q13.13	-0.00826621	0.7131737397627884	0.7745728034509755
IGFL2	19q13.32	0.00824043	0.7140287155590173	0.7754589443713408
OR7C1	19p13.1	-0.00823544	0.7141944129923223	0.7755849788612091
CACNA1S	1q32.1	-0.00823458	0.7142229340712425	0.7755849788612091
SYCP1	1p13.2	0.00822535	0.7145291137325347	0.7758750059047014
DSCR9	21q22.13	0.00822145	0.7146586866003055	0.7759732423340152
KLK15	19q13.33	0.0082098	0.7150453930769991	0.7763404544228871
LINC00597	15q23-q24	-0.0082089	0.715075	0.7763404544228871
RBMY1A1	Yq11.223	0.00820632	0.7151608343052158	0.7763910277341596
PBX4	19p13.11	0.00820506	0.7152027944461502	0.7763941057434028
CAV3	3p25.3	0.00820212	0.7153002723797358	0.7764574479023838
C5AR1	19q13.32	-0.00819157	0.7156506144760048	0.7767952518139064
FRMPD2B	10q11.22	-0.00818666	0.7158136267414799	0.7769296947469193
TSPY1	Yp11.2	0.00818478	0.7158761554298606	0.7769550660878448
OR14J1	6p22.1	0.0081805	0.7160180531106004	0.7770665707370388
MACROD2	20p12.1	0.00817699	0.7161349234963008	0.7771509035251336
DGCR6L	22q11.21	-0.00816933	0.7163892086214018	0.7773843416570841
SARDH	9q34.2	-0.00815888	0.716736	0.7777184368093346
OR10W1	11q12.1	-0.00815711	0.7167950240759419	0.7777396499405648
B3GALT5-AS1	21q22.2	0.00815081	0.7170046167601505	0.777894
LLCFC1	7q34	-0.00814932	0.7170541017050616	0.777894
ARMCX3-AS1	Xq22.1	-0.00814928	0.7170552643779157	0.777894
TNFRSF9	1p36.23	0.00814781	0.717104	0.777905
UTF1	10q26.3	0.00813962	0.7173764403146319	0.778158
UPK3A	22q13.31	-0.0081381	0.7174266794708769	0.7781697200010976
LOC100130051	16p13.3	-0.00813584	0.7175020872138913	0.7782089756598415
KRTAP10-4	21q22.3	-0.00813134	0.7176516709941123	0.7783148119965771
LINC02052	3q27.3	-0.00813054	0.7176781107595932	0.7783148119965771
CCDC60	12q24.23	-0.00812383	0.7179010668896131	0.7785140593123931
ADORA3	1p13.2	-0.00811432	0.7182173276808068	0.7788144617758431
CCDC180	9q22.33	-0.00811228	0.7182851599057387	0.7788454572520344
LYSMD4	15q26.3	0.00810853	0.7184096873924519	0.778934
C12ORF4	12p13.32	-0.00810746	0.718445	0.778934
ATP8A1	4p13	0.00808564	0.7191710587284971	0.7796782391503658
PYGM	11q13.1	-0.00807291	0.7195943639370298	0.780063
CHRND	2q37.1	0.0080726	0.7196048543951696	0.780063
CPA2	7q32.2	0.00806999	0.7196917033419279	0.7801148282688162
CCDC191	3q13.31	0.00806627	0.7198155452352493	0.780206
GGT7	20q11.22	-0.00806441	0.7198772744444926	0.7802307408420182
GPATCH2L	14q24.3	-0.00805665	0.7201353873881594	0.7804678660475497
CYP3A7	7q22.1	0.0080499	0.7203601782467501	0.7806688535376828
CLDN1	3q28	-0.00804866	0.7204013822850792	0.7806708732014588
SSTR4	20p11.21	0.00804587	0.7204942075963431	0.7807104511687134
SUPT7L	2p23.3	0.0080452	0.7205165895335526	0.7807104511687134
DCSTAMP	8q22.3	0.0080314	0.7209759309945105	0.7811655132216798
CLRN2	4p15.32	-0.0080299	0.7210260046876149	0.7811771149279881
OR1F2P	16p13.3	-0.00802596	0.7211568913519311	0.7812762653266212
SLC7A14	3q26.2	0.0080241	0.7212189708402814	0.781301
HTR3D	3q27.1	0.00802282	0.7212614783995763	0.7813042620973412
HTR4	5q32	0.00801326	0.7215800414468636	0.7815759989081342
TOB1	17q21.33	0.00801224	0.7216137238303191	0.7815759989081342
FGF4	11q13.3	0.00801174	0.7216304904250572	0.7815759989081342
CUZD1	10q26.13	-0.0079881	0.7224177309605573	0.7823859331540304
CFAP77	9q34.13	-0.00798667	0.7224655255653847	0.7823949950512712
MARK4	19q13.32	0.00798532	0.7225104087232406	0.7824009031762066
SPEN-AS1	1p36.21	0.00798394	0.7225565341485195	0.7824081558246874
TTTY17A	Yq11.223	0.00797804	0.7227530527938044	0.7825782495574973
RNASE11	14q11.2	-0.00797614	0.722816	0.7825951049052503
PF4	4q13.3	0.00797521	0.7228474943463179	0.7825951049052503
FAM210B	20q13.2	-0.00794761	0.7237670452630786	0.7835479130496744
PRR23E	3q21.3	0.00793731	0.7241104028764112	0.7838768662200373
PXT1	6p21.31	-0.00792546	0.7245057796981607	0.784245
FAM221A	7p15.3	0.00792475	0.7245292483150347	0.784245
FBXO3	11p13	0.00792321	0.7245805627147206	0.7842574826284998
UBASH3B	11q24.1	0.00791062	0.7250004084266493	0.7846446365157674
MTNR1B	11q14.3	-0.00791012	0.7250173379940088	0.7846446365157674
DUOXA2	15q21.1	0.00790827	0.7250789965040124	0.7846685721015227
FGF8	10q24.32	0.00790532	0.725177	0.7847323187829613
ADO	10q21.3	0.00790163	0.7253004540485857	0.7848226299220314
PEX14	1p36.22	-0.00790035	0.7253429889920993	0.7848258600632071
GPR107	9q34.11	-0.00789263	0.7256005850046361	0.7850364510524287
OR6C2	12q13.2	-0.00789215	0.7256167398308631	0.7850364510524287
NIPBL-DT	5p13.2	0.00788441	0.7258750424962112	0.785273
FGF14	13q33.1	-0.00788289	0.7259256105371046	0.7852849877615735
CD226	18q22.2	0.0078612	0.7266497024824594	0.7860254399597669
LINC00917	16q24.1	0.00785882	0.7267288349220156	0.7860681892615544
MC5R	18p11.21	-0.00782793	0.7277603975084206	0.7871022616100224
UGP2	2p15	0.00782782	0.7277641753689121	0.7871022616100224
FSCB	14q21.2	0.00782361	0.7279047650648895	0.7872114097742475
OR5AK2	11q12.1	0.00782113	0.7279874146014612	0.7872578885750079
KIF25	6q27	-0.00781564	0.7281707831900748	0.7874132756593016
RAPGEF6	5q31.1	-0.00780248	0.7286104002745253	0.7878457270623191
RNASE13	14q11.1	0.00779741	0.7287798068765396	0.7879508786461257
ARHGAP18	6q22.33	-0.0077972	0.7287870604047062	0.7879508786461257
PLET1	11q23.1	0.00778203	0.7292938096023153	0.7884558081039686
ATP6V1A	3q13.31	-0.0077751	0.7295254421353269	0.7886632639863492
PPP1R2C	Xp11.3	0.00775484	0.7302026919515385	0.7893524115643259
PATJ	1p31.3	0.00774215	0.730627	0.7897679603104467
NUAK2	1q32.1	0.00773462	0.7308788110165185	0.7899972289237863
KLHL33	14q11.2	0.00772209	0.7312978729144155	0.7904071345377811
IFT22	7q22.1	-0.00771961	0.7313810217529739	0.7904539510737986
ZNF43	19p12	-0.007717	0.731468	0.7905050560085425
ANKRD17	4q13.3	-0.00770278	0.7319439473677052	0.7909761853490574
RILPL1	12q24.31	-0.00769477	0.7322120292178712	0.7912228004682769
LINC00977	8q24.21	-0.00768493	0.732542	0.7915357222081855
TARS3	15q26.3	0.00768224	0.732631	0.7915896375749961
CA1	8q21.2	-0.00767836	0.7327614092933445	0.7916534386385538
NRL	14q11.2-q12	-0.00767625	0.732832	0.7916534386385538
SETD6	16q21	0.00767613	0.7328359892496948	0.7916534386385538
PLA2G2C	1p36.12	-0.00767571	0.73285	0.7916534386385538
SLC26A10P	12q13.3	0.00767301	0.7329402542613805	0.7917079312809774
RBMXL1	1p22.2	0.00766973	0.7330500271037448	0.7917834061532065
POLR1H	6p22.1	-0.00766684	0.7331470418223209	0.7918450932303999
C16ORF78	16q12.1	-0.00766367	0.7332529412981164	0.791891
ZNF564	19p13.2	0.0076632	0.7332689308480472	0.791891
OARD1	6p21.1	0.00766131	0.7333319364540939	0.7919154847080453
OR2S2	9p13.3	0.00765147	0.7336614022091901	0.7922281583195934
TCF12-DT	15q21.3	0.00764576	0.7338529267809236	0.7923918532506611
DIPK1C	18q22.3	-0.00764305	0.733943	0.7924464170163572
TRIM21	11p15.4	0.00762958	0.7343945586363789	0.79289
EPB41	1p35.3	0.00762683	0.7344867483051496	0.7929467946992758
GRHPR	9p13.2	0.00762354	0.7345969452030885	0.7930144229617618
GAGE7	Xp11.4-p11.2	-0.00762258	0.7346293155264094	0.7930144229617618
LRRC58	3q13.33	-0.00762041	0.7347019532220996	0.7930496931973099
DNAJB14	4q23	0.00761727	0.7348071720291651	0.7930840886960024
S100G	Xp22.2	-0.00761707	0.7348137499881426	0.7930840886960024
ADGRB2	1p35.2	-0.00761118	0.7350112354210858	0.7932540901558724
OR1A2	17p13.3	-0.00760822	0.7351104775921082	0.7933180507579832
TAB3	Xp21.2	-0.0075769	0.73616	0.7944077518434219
LIPN	10q23.31	-0.0075712	0.7363513571421707	0.7945707629760324
ZNHIT3	17q12	0.00756465	0.736571	0.7947645203271916
GSC2	22q11.21	-0.00755741	0.7368137563930497	0.7949794969696992
LINC00919	16q12.1	-0.00755631	0.7368503269383025	0.7949794969696992
KRTAP3-2	17q21.2	0.00755471	0.7369042901606349	0.7949944946149635
CASP8AP2	6q15	0.00754283	0.7373024107483865	0.7953807577543344
PGAP1	2q33.1	0.00753676	0.7375063391315678	0.7955462158973207
USP9X	Xp11.4	-0.00753587	0.7375359672376037	0.7955462158973207
RBM46	4q32.1	-0.00753301	0.737632	0.795606
SANBR	2p15	-0.00753088	0.7377034489951169	0.7956202606701183
RNF157	17q25.1	-0.00753024	0.7377248939896279	0.7956202606701183
FOXP1-IT1	3p13	-0.00752773	0.7378092670803076	0.7956680123874585
KBTBD2	7p14.3	-0.0075052	0.7385650639455588	0.7964397961599646
LINC00479	21q22.3	-0.00749962	0.7387522362872965	0.7965983468393801
RIMKLB	12p13.31	-0.00749729	0.7388304469861153	0.7966393930663156
OR13H1	Xq26.2	0.0074884	0.7391290116418683	0.7969180172247343
IRGM	5q33.1	-0.00748488	0.7392471213791922	0.7970020578424802
MFSD2B	2p23.3	0.00748267	0.7393212979702709	0.7970387264041972
TMEM102	17p13.1	-0.00746371	0.7399580321255592	0.7976818334147978
PCMT1	6q25.1	-0.00745709	0.74018	0.7978780051709454
FGFBP1	4p15.32	0.00744827	0.7404765001087802	0.7981540286886819
CDH18	5p14.3	0.00744453	0.7406021846986404	0.7982461437814251
SLPI	20q13.12	-0.00743887	0.740792	0.7984076591458202
OGG1	3p25.3	-0.0074317	0.7410332607454855	0.7986240170658456
SERPINH1	11q13.5	-0.00739533	0.7422552615178931	0.7998755839830356
SLCO1C1	12p12.2	0.00739474	0.7422751904377949	0.7998755839830356
AMN1	12p11.21	-0.00739274	0.7423424615622968	0.7999046376651943
GHSR	3q26.31	-0.00738184	0.7427087326271882	0.800256
CRMA	20q13.33	-0.00737082	0.7430794545722212	0.8006118306293386
RPH3A	12q24.13	0.00736488	0.7432790378242853	0.8007833881635874
LGALS16	19q13.2	-0.00736114	0.7434048989537574	0.8008755056915506
BTNL10P	1q42.13	-0.00735114	0.743741	0.8011701760804538
DEFB109A	8p23.1	-0.00735061	0.7437591707193167	0.8011701760804538
XAGE1B	Xp11.22	-0.00734814	0.7438421634754169	0.8012160827230186
F9	Xq27.1	-0.00733753	0.7441990245914445	0.8015269845709592
TTC21B	2q24.3	0.00733716	0.744212	0.8015269845709592
C1ORF220	1q25.2	0.00733524	0.7442762078405578	0.8015530808850553
TTTY10	Yq11.223	-0.00733356	0.7443326406134965	0.8015703543894407
SLC2A7	1p36.23	0.00730955	0.7451405915473366	0.8023968905288337
NODAL	10q22.1	-0.007308	0.7451929113463411	0.8024096875987191
OR2L2	1q44	-0.00730552	0.7452762374286684	0.8024245004335255
FAM216B	13q14.11	-0.00730421	0.74532	0.8024245004335255
DHRS2	14q11.2	-0.00730398	0.7453279778265844	0.8024245004335255
ATP2B1	12q21.33	0.00730203	0.7453936707993665	0.8024516900853159
FSHR	2p16.3	0.00728643	0.7459189873794559	0.8029736565887992
NRG3	10q23.1	0.00727299	0.746372	0.8034136933551747
LINC01160	1p13.2	0.00727188	0.7464087306337432	0.8034136933551747
GRM4	6p21.31	-0.00726919	0.7464992885267934	0.8034675859155875
H1-7	12q13.11	-0.00726787	0.7465438732919536	0.8034719937957223
DACH2	Xq21.2	0.00726508	0.7466379824175762	0.8035296991753555
OR2T5	1q44	0.00725688	0.746914	0.8037832011477816
ACOXL-AS1	2q13	-0.00724718	0.7472407764931812	0.8040783430600754
NDUFA12	12q22	0.00724633	0.747269	0.8040783430600754
CCDC71L	7q22.3	-0.00724359	0.7473616320370964	0.8041340468548577
LINC01239	9p21.3	-0.00723952	0.7474987288668034	0.8042379514006097
CISD1	10q21.1	0.00722918	0.7478472411935868	0.8045692954321245
AOC1	7q36.1	-0.00722219	0.7480828015817278	0.8046643594063817
TDGF1P3	Xq23	-0.00722162	0.7481020039405621	0.8046643594063817
ALX4	11p11.2	-0.00722126	0.7481139860985013	0.8046643594063817
MOGAT3	7q22.1	0.00722028	0.7481472563707687	0.8046643594063817
PBX2	6p21.32	0.00721947	0.7481743406304763	0.8046643594063817
SPATA31B1P	9q21.32	-0.00721862	0.7482029424969919	0.8046643594063817
PRR23C	3q23	-0.00721798	0.7482247648837594	0.8046643594063817
NEUROG3	10q22.1	-0.00721693	0.7482599992000585	0.8046643594063817
MON1A	3p21.31	0.00721533	0.748314	0.8046789283182662
CEP295NL	17q25.3	0.0072089	0.7485305340904931	0.8048680530204143
KRTAP13-1	21q22.11	-0.00720257	0.7487439257202663	0.8050133048817137
CD38	4p15.32	-0.00720249	0.7487467530841458	0.8050133048817137
LINC00626	1q24.2	-0.00719734	0.7489204988499367	0.8051564838648902
UGT2A1	4q13.3	-0.00719225	0.7490918763265493	0.805297
KRT34	17q21.2	-0.00719028	0.749158	0.805325
BPIFA1	20q11.21	-0.00718851	0.7492181503523434	0.8053455920909973
ACSM2A	16p12.3	0.0071777	0.7495826765152274	0.8056937835970194
SLC35D1	1p31.3	-0.00717485	0.7496786287847792	0.8057532746360374
LINC01761	1p21.3	0.00717292	0.7497437598767069	0.80578
PLK3	1p34.1	0.00716876	0.7498839681371106	0.8058866755327821
SULT2A1	19q13.33	0.00716027	0.7501702098564295	0.8061506360008116
DEFB109B	8p23.1	-0.00715711	0.750277	0.8062215422223864
CRIP3	6p21.1	-0.00715552	0.7503304211748937	0.8062354817952453
POTEKP	2q21.1	-0.00715123	0.7504753927132463	0.8063040373051311
GABRG1	4p12	0.00714983	0.7505225651357097	0.8063040373051311
SNORD26	11q12.3	-0.00714894	0.7505525037994042	0.8063040373051311
DSC1	18q12.1	0.00714708	0.7506152064279686	0.8063040373051311
KRTAP2-3	17q21.2	0.00714643	0.7506370143632546	0.8063040373051311
ANKRD49	11q21	-0.0071461	0.7506481448881756	0.8063040373051311
FAM83E	19q13.33	0.0071452	0.7506786479143468	0.8063040373051311
GPATCH8	17q21.31	-0.00713278	0.751098	0.8067105467056921
SSX8P	Xp11.22	-0.00711869	0.7515730536755215	0.8071773381575499
CROCCP3	1p36.13	0.00711666	0.751642	0.8072071942555423
STAT2	12q13.3	-0.00710863	0.7519125793386261	0.8074545821957734
HACD4	9p21.3	0.00710377	0.7520767250944067	0.807587
CCDC144BP	17p11.2	-0.00708502	0.7527096158368332	0.8082230191367413
ANKRD40CL	17q21.33	0.00707858	0.7529272669143126	0.8084129793662818
ATP6V1G3	1q31.3	-0.00706162	0.7534998487982508	0.8089839852595623
ZCCHC12	Xq24	0.00705951	0.7535711927165126	0.8090168117434796
LILRA6	19q13.42	-0.00705043	0.7538780565861851	0.8093024698347989
POU4F2	4q31.22	-0.00703325	0.7544584924134787	0.8098408584429125
GJC3	7q22.1	0.00703317	0.7544611948213125	0.8098408584429125
TBCA	5q14.1	-0.00702415	0.7547657599186093	0.8101239582337127
CDY1	Yq11.23	0.00702012	0.7549019826729623	0.8102263477831285
ASPDH	19q13.33	0.00701208	0.7551736899248067	0.8104572141616212
KRTAP5-4	11p15.5	0.00701134	0.7551987677415106	0.8104572141616212
CXORF51B	Xq27.3	0.00700645	0.7553639167697763	0.8105905041934434
CPLANE2	1p36.13	0.00700525	0.755405	0.8105905041934434
CST8	20p11.21	0.00700302	0.7554800094198426	0.8106275174071242
OR4K17	14q11.2	0.00698807	0.7559854595967073	0.8111260048789976
RARA	17q21.2	0.00698582	0.7560615914327433	0.8111638311197751
EIF1AY	Yq11.223	0.00698182	0.7561968571822166	0.8112650934705037
GNAL	18p11.21	0.00695679	0.7570433187824545	0.8121292906216362
NPL	1q25.3	-0.00695221	0.7571981365360827	0.8122514633992122
AKIRIN2	6q15	-0.00694672	0.7573837666382898	0.812407
PDE6C	10q23.33	-0.00694222	0.7575359744350182	0.8125260189551107
UBE2L3	22q11.21	-0.00693852	0.7576611111772996	0.8126163166253558
H1-4	6p22.2	0.00693047	0.7579336492207889	0.8128646887065522
SPICE1	3q13.2	0.00692865	0.7579951167289234	0.8128866783597468
SZRD1	1p36.13	-0.00692536	0.758106	0.812948
NRBF2	10q21.3	0.00692453	0.7581345530462824	0.812948
C16ORF82	16p12.1	0.00691808	0.7583529506912081	0.8131031251202078
TOGARAM1	14q21.2	0.00691785	0.7583608465896394	0.8131031251202078
TRIM7	5q35.3	0.00691662	0.758402	0.8131038403727072
OR52B4	11p15.4	0.0069069	0.7587313466843926	0.8134124712914688
PSKH2	8q21.3	-0.00689329	0.7591920349896238	0.8138623922172813
GKN2	2p13.3	0.0068862	0.759432	0.8140340912083837
IGLON5	19q13.41	0.00688614	0.7594342436273335	0.8140340912083837
NKX2-6	8p21.2	-0.00688292	0.7595429528638957	0.8141066412785539
TTTY15	Yq11.221	-0.00688112	0.759604	0.8141280607502772
CFAP36	2p16.1	0.00687875	0.7596844161716025	0.8141356695814035
INO80	15q15.1	-0.00687849	0.7596931159866382	0.8141356695814035
ALKBH5	17p11.2	-0.00687688	0.7597476776576985	0.8141501736385878
SEC24D	4q26	0.00686891	0.7600173890069752	0.814395
DEFB136	8p23.1	-0.00685138	0.760611	0.8149873809296444
MC4R	18q21.32	-0.00684485	0.7608324120174916	0.8151805185505698
DIRAS2	9q22.2	-0.00683461	0.7611794953244717	0.8155083633095139
GRIK3	1p34.3	-0.0068206	0.7616539346367955	0.8159726112904265
OR2H1	6p22.1	0.00680939	0.7620339825135922	0.8163222374100024
EMID1	22q12.2	0.00680855	0.7620625603719158	0.8163222374100024
COX6B2	19q13.42	-0.00679835	0.7624081186460986	0.8166269626846091
CDHR1	10q23.1	0.00679704	0.7624524647901106	0.8166269626846091
LINC00841	10q11.21	-0.00679472	0.7625311008180639	0.8166269626846091
TTC1	5q33.3	0.00679432	0.7625448963553619	0.8166269626846091
LIPJ	10q23.31	0.00679408	0.7625527927104317	0.8166269626846091
CATSPERB	14q32.12	-0.00678723	0.7627850907800432	0.816832
TM4SF20	2q36.3	-0.0067728	0.763274	0.8173114341595312
CYP8B1	3p22.1	-0.00675661	0.7638235657643644	0.8178181853803087
TIPARP-AS1	3q25.31	-0.00675642	0.7638299862849548	0.8178181853803087
PHETA2	22q13.2	0.00675374	0.7639207704581875	0.8178379379380175
OOEP	6q13	-0.00675344	0.763931	0.8178379379380175
ZNF554	19p13.3	-0.00673591	0.7645256122111547	0.8184226881568176
GARIN6	12q23.1	0.00673491	0.7645595541751202	0.8184226881568176
KYAT1	9q34.11	-0.00672518	0.7648895787447906	0.8187317978645895
CASR	3q13.33-q21.1	0.00672081	0.7650381168020716	0.8188331413836686
SPATA31C1	9q22.1	-0.00671996	0.7650667846399214	0.8188331413836686
KCNA7	19q13.33	-0.00671316	0.7652976603234202	0.8190360679246009
SPDEF	6p21.31	-0.00670423	0.7656006211796481	0.8192740744066288
OR9G9	11q11 alternate reference locus	-0.00670361	0.7656217135633274	0.8192740744066288
CXORF58	Xp22.11	0.00670295	0.7656439079757575	0.8192740744066288
ANKRD2	10q24.2	-0.0066954	0.7659003571539142	0.819504
TMED1	19p13.2	-0.00668767	0.7661628859499846	0.8197159553597626
KIAA1755	20q11.23	0.00668714	0.7661807871403384	0.8197159553597626
OR4D9	11q12.1	0.00668556	0.7662342641251709	0.8197289739231167
UGT1A9	2q37.1	-0.00667859	0.7664709669245584	0.8199379982561152
RFPL2	22q12.3	-0.00667737	0.7665125266198718	0.8199382555250249
CYP27A1	2q35	0.00667443	0.7666123312446729	0.8200008139941402
PATL2	15q21.1	-0.00667284	0.7666662395057972	0.8200142756833417
OR5K2	3q11.2	0.00666509	0.7669293074443162	0.8202514377991275
NBPF22P	5q14.3	0.00666365	0.766978	0.8202594722624534
ZMYND12	1p34.2	0.00665924	0.7671280161260626	0.8203755309336919
NIPSNAP2	7p11.2	0.0066558	0.7672448972049007	0.8204563097555666
DEFB128	20p13	-0.00665341	0.767326	0.8204986844226972
BIN2	12q13.13	-0.00664495	0.7676134148970573	0.8207592504875584
C14ORF178	14q24.3	-0.0066438	0.7676522721754224	0.8207592504875584
MT2A	16q13	0.00663815	0.7678444404966729	0.8209204825826182
LINC02102	5p15.31	-0.00663581	0.7679237722045906	0.8209610675373288
CCDC28B	1p35.2	-0.00662959	0.7681350437252478	0.8211426928666603
BICDL1	12q24.23	-0.00662809	0.7681861819420656	0.8211470607444588
CTXN3	5q23.2	-0.00662626	0.7682483318782104	0.8211470607444588
OR8J1	11q12.1	0.00662582	0.7682632699950424	0.8211470607444588
LINC01257	12q24.33	0.00662066	0.7684384433478615	0.8212409139759909
CMTM8	3p22.3	-0.00662056	0.7684417754611752	0.8212409139759909
MYH3	17p13.1	-0.00661958	0.7684752334015408	0.8212409139759909
SHISA6	17p12	-0.0066166	0.7685764818499151	0.821251
SHCBP1L	1q25.3	-0.0066163	0.7685868423373342	0.821251
KRTAP9-2	17q21.2	0.00661564	0.7686091064422107	0.821251
SLIT1-AS1	10q24.1	-0.00661252	0.7687152927867507	0.821321
PRR25	16p13.3	0.00660989	0.7688044868994239	0.8213716075176143
USP32P2	17p11.2	0.00660324	0.7690304017581817	0.8215470441974229
OR4S2	11q11	-0.00660188	0.7690768417042695	0.8215470441974229
DUOX2	15q21.1	0.0066014	0.7690928965962267	0.8215470441974229
PLEKHG4	16q22.1	0.00659602	0.7692759969472089	0.8216697325627496
PREX1	20q13.13	-0.00659559	0.7692905644670088	0.8216697325627496
LIG4	13q33.3	-0.00659218	0.7694064967234236	0.8217493283627352
SNORD28	11q12.3	-0.00659031	0.7694700252425251	0.8217729498365356
SHANK1	19q13.33	-0.00658601	0.7696159978965009	0.8218846121116222
SPINK5	5q32	0.00657914	0.76985	0.82209
PMEL	12q13.2	-0.00657501	0.7699902075580097	0.8221767729068399
STK17A	7p13	0.00657395	0.7700261060878596	0.8221767729068399
POTEF	2q21.1	-0.00657309	0.770055	0.8221767729068399
OR2T3	1q44	0.00657012	0.7701564577065572	0.8221948772939394
VPREB1	22q11.22	-0.00656916	0.7701891212363716	0.8221948772939394
FAAP20	1p36.33	0.00656894	0.7701965618835436	0.8221948772939394
LCN8	9q34.3	-0.00656577	0.7703042627698959	0.8222167990533551
DMP1	4q22.1	0.00656528	0.7703208681600104	0.8222167990533551
FSD2	15q25.2	-0.00656468	0.7703413993146532	0.8222167990533551
TTLL9	20q11	0.0065468	0.7709491676943288	0.8228212383007724
ITFG2-AS1	12p13.33	-0.00653985	0.7711856518819405	0.8230293683954624
RBMY1A3P	Yp11.2	-0.00653446	0.7713691835431747	0.8231809668314471
ADGRE3	19p13.12	-0.00653074	0.7714955747355805	0.8232715737283749
TMEM120A	7q11.23	0.00651577	0.7720048546328084	0.8237707337384229
B4GALNT3	12p13.33	0.00651239	0.7721197708979498	0.8238490554736486
C17ORF98	17q12	-0.00650013	0.7725371717978088	0.82425
GGN	19q13.2	-0.00649392	0.772749	0.8244312674518987
CFAP107	1p36.21	-0.00649058	0.7728620173036187	0.8245080302872432
DAZL	3p24.3	0.00648521	0.7730449622713348	0.8246588663214905
SYN3	22q12.3	0.00648262	0.7731331284648582	0.8247085847044372
DPY19L4	8q22.1	0.00647201	0.7734940788827627	0.8250396661044561
NUDT14	14q32.33	-0.00647106	0.7735266573207723	0.8250396661044561
H2AC14	6p22.1	-0.00646476	0.7737408858614233	0.8252238062471291
CEACAM7	19q13.2	-0.00646126	0.7738602845414966	0.8253067924136862
INSRR	1q23.1	-0.00645848	0.7739549180292528	0.8253633594890634
FBXL16	16p13.3	0.00645306	0.7741393618845908	0.8255144467052564
PTPN22	1p13.2	0.00645187	0.7741797950607147	0.8255144467052564
EBPL	13q14.2	-0.00644918	0.7742713069735364	0.8255306951774488
TMA7	3p21.31	0.00644898	0.774278	0.8255306951774488
OOSP2	11q12.1	-0.00644303	0.7744809789576871	0.8257024953761534
SCT	11p15.5	-0.00643936	0.7746059260686032	0.8257913396854714
SLC39A3	19p13.3	0.00643441	0.7747743073666371	0.8259264762494518
SLC28A1	15q25.3	0.00642411	0.775125	0.8262561232191873
SUCLG1	2p11.2	0.00641339	0.7754905467501485	0.8266011929800692
TRIM67-AS1	1q42.2	-0.00640752	0.7756906173251104	0.8267260807821468
UNC45B	17q12	-0.0064075	0.7756910349769599	0.8267260807821468
HPCAL4	1p34.2	0.00640539	0.7757630242487306	0.8267584024270574
ZNF550	19q13.43	0.00637747	0.7767144888077095	0.8277279585360715
MAP3K14	17q21.31	-0.00636992	0.7769720128155906	0.8279579326770798
ZNF417	19q13.43	0.00636133	0.7772647912204798	0.828206
WSCD2	12q23.3	-0.00636063	0.777288	0.828206
PARP15	3q21.1	0.00635834	0.777366	0.8282448247248196
MS4A12	11q12.2	0.0063495	0.7776680210076936	0.8285216476364583
CEP15	3p14.2	0.0063475	0.777736	0.8285497924187423
URGCP	7p13	0.00634259	0.7779036046102834	0.8286836552440661
GNRHR2	1q21.1	-0.00633518	0.7781563474671699	0.8289083986869139
IRX2-DT	5p15.33	-0.00633329	0.7782206424853972	0.8289323902029104
MAN1B1	9q34.3	-0.00633025	0.7783244355468333	0.8289984487677183
ENOX1	13q14.11	-0.00632789	0.7784047550193787	0.8290394997104202
MCIDAS	5q11.2	0.00631076	0.7789891404601914	0.8295923752313391
SPACA3	17q11.2	0.00631022	0.779007	0.8295923752313391
SLC47A1	17p11.2	-0.00629909	0.779387	0.8299524819369705
CPT2	1p32.3	0.00629481	0.7795333370565317	0.8300632936547443
OR4A5	11q11	-0.00629327	0.7795859496712019	0.8300747751931818
NECTIN2	19q13.32	0.00628968	0.7797084497752236	0.8301606651646924
HFM1	1p22.2	-0.00628543	0.7798534342273102	0.8302138224222644
TRIM72	16p11.2	-0.00628509	0.7798650387655874	0.8302138224222644
RAB34	17q11.2	0.00628454	0.7798838875112593	0.8302138224222644
A4GNT	3q22.3	-0.00628246	0.7799546692522749	0.8302446334428786
SEL1L	14q31	-0.00628114	0.7799996854648727	0.830248
ZNF438	10p11.23	-0.00627901	0.780072	0.8302808192075308
LHPP	10q26.13	-0.0062761	0.7801716488690229	0.8303419790912787
CCDC13	3p22.1	-0.00627355	0.7802588431715608	0.83039
OR8H3	11q12.1	-0.00627148	0.7803293738300368	0.8304207697904891
ACTR3BP5	10p11.1	-0.00626734	0.7804708014659941	0.8305267366093515
SEC14L1	17q25.2-q25.3	-0.00626508	0.7805477046351564	0.830564
PPP1R2B	5q33.3	0.006263	0.7806189376149995	0.830595
OR5AU1	14q11.2	-0.00625156	0.781009	0.8309641821065862
TEX26	13q12.3	-0.00625039	0.7810493814075814	0.8309641821065862
SPCS2P4	1p35.3	-0.0062457	0.7812094242583747	0.8310898951902208
KRT79	12q13.13	-0.00624182	0.7813419076884622	0.831186
KRTAP11-1	21q22.1	-0.00623771	0.7814821854817919	0.8312909401608513
SLC35F5	2q14.1	0.00622883	0.7817854172279388	0.8315689225702839
ODAD4	17q21.2	-0.00622297	0.781985	0.8317371319868189
OR3A1	17p13.3	0.00621543	0.7822431083710342	0.8319665688988531
VSTM2L	20q11.23	-0.00621199	0.7823604129756705	0.8320467353603733
KRT39	17q21.2	0.00620604	0.7825637258725258	0.8322183588539336
ZNF112	19q13.31	0.00620146	0.7827202651987439	0.83234
CDY1B	Yq11.23	0.00618873	0.7831551282536354	0.8327580304932559
DYNLT2	6q27	-0.00618533	0.783271	0.8328369229097878
NIPSNAP3B	9q31.1	0.00618009	0.7834503453313099	0.8329826753511848
ARC	8q24.3	0.00617881	0.7834940268826706	0.8329844880503463
OR1S1	11q12.1	-0.00617596	0.7835913802468368	0.8330433595638181
TRIM3	11p15.4	0.00617472	0.7836336850526885	0.8330437052652033
ACRBP	12p13.31	0.00617234	0.7837150626244984	0.8330855851039504
OR2T12	1q44	-0.00615825	0.7841963932408246	0.8335525859698389
NET1	10p15.1	-0.00615155	0.7844255513529605	0.8337515072869924
JHY	11q24.1	0.00614996	0.7844797019563912	0.8337644049929102
KLHL21	1p36.31	-0.00613904	0.7848532988433751	0.8341167985351293
LINC00943	12q24.32	-0.00611825	0.785564	0.8347992267548935
LRRC7	1p31.1	-0.00611716	0.7856011968664252	0.8347992267548935
OR6C1	12q13.2	0.00611656	0.785622	0.8347992267548935
INPP5E	9q34.3	-0.00611407	0.7857069745866252	0.834845
HS2ST1	1p22.3	-0.00611214	0.7857729903867667	0.834871
TMEM216	11q13.1	0.00611086	0.7858167408424752	0.8348724384451268
SPDYE18	7q11.23	-0.00610051	0.7861707149291515	0.8351637838319496
PNMT	17q12	0.00610038	0.7861751401925426	0.8351637838319496
HMX1	4p16.1	-0.00609501	0.7863587029031452	0.8353052438650881
MATCAP1	16q22.1	-0.00609402	0.7863924897141492	0.8353052438650881
MYO15A	17p11.2	-0.00608976	0.7865381199853929	0.835415
CTR9	11p15.4	-0.00608771	0.7866085180183338	0.8354452703680055
PLPP4	10q26.12	0.00608291	0.786773	0.8355747223795801
HLA-L	6p22.1	-0.00608099	0.7868381536623247	0.8355948458465129
ARHGAP6	Xp22.2	0.0060799	0.7868756744776146	0.8355948458465129
OTOP3	17q25.1	-0.00607777	0.7869483113141866	0.8356161025953176
PCDHGA5	5q31	-0.00607685	0.78698	0.8356161025953176
KRTAP9-4	17q21.2	-0.00607392	0.7870799719547897	0.8356776331445076
CSMD3	8q23.3	0.00605863	0.7876032714383667	0.8361885034734872
ABCA15P	16p12.2	-0.00604778	0.7879746212056135	0.8365380046653218
SNHG11	20q11.23	-0.00603974	0.7882497943420794	0.8367853698670211
PRM3	16p13.13	0.00603382	0.7884523818981177	0.8369556577718117
PTGES	9q34.11	0.00602708	0.7886829950296728	0.8371556754944545
LOC100128668	20p12.3	-0.00602453	0.78877	0.8372034340007309
GPHA2	11q13.1	-0.00602015	0.7889201105783032	0.8373078826616331
HSPB9	17q21.2	-0.00601919	0.7889529726873219	0.8373078826616331
C11ORF40	11p15.4	0.0060117	0.7892094712295928	0.837535
EZH1	17q21.2	0.0060074	0.7893566354837187	0.8376047657174017
SLC35E2A	1p36.33	-0.00600732	0.7893593390284785	0.8376047657174017
DRICH1	22q11.23	0.0060039	0.7894765553411336	0.8376843526996821
NHLH2	1p13.1	-0.00599578	0.7897546201813918	0.8379345924653552
SAV1	14q22.1	0.0059824	0.7902128328824662	0.8383759332613163
CFC1	2q21.1	0.00597963	0.7903075619529232	0.8384316096976107
LINC01085	4p15.33	0.00597521	0.7904589149695965	0.8385473489071246
SLC49A4	3q21.1	0.00595976	0.790988	0.8390642366485114
C12ORF50	12q21.32	-0.00595691	0.7910858779413805	0.8391227368969829
OR52I2	11p15.4	0.0059491	0.7913534007121855	0.8393616379139778
BLNK	10q24.1	-0.00594348	0.7915460780571857	0.8395019299115277
SLC29A3	10q22.1	0.00594277	0.7915702787026102	0.8395019299115277
B3GALT4	6p21.32	0.00594074	0.7916399106937699	0.8395309099939702
SGTB	5q12.3	0.0059268	0.7921175367433572	0.8399925398992775
MINDY4B	3q25.1	0.00591608	0.7924849756790914	0.840337
MED29	19q13.2	0.00590826	0.7927530205721505	0.8405765931196235
TVP23C	17p12	0.00589971	0.7930462994236396	0.8408426354863595
GPR32	19q13.33	0.00589036	0.7933668048721472	0.8411243218507978
BICD1	12p11.21	0.00588949	0.7933967474502738	0.8411243218507978
MMP10	11q22.2	-0.00588739	0.7934685693018134	0.8411555258948227
LINC01560	Xp11.3	-0.0058853	0.7935403931356808	0.8411867287064343
C11ORF52	11q23.1	-0.00588057	0.7937025352110791	0.8413136642662601
SEMG2	20q13.12	-0.0058767	0.7938350392274713	0.8414091720131365
ABITRAM	9q31.3	-0.00587206	0.7939942090679385	0.8415329319416852
SNRNP40	1p35.2	-0.00587064	0.7940428230857914	0.8415395097903463
SPAG11B	8p23.1	-0.00585645	0.7945297230269468	0.8420105646860738
S100B	21q22.3	-0.00585196	0.7946834682284205	0.8421285241655867
PCID2	13q34	-0.00584198	0.7950259040458155	0.8424464163979902
SLC41A2	12q23.3	-0.00583751	0.7951793111544266	0.8425427280771016
ANP32B	9q22.33	0.00583686	0.7952017110540233	0.8425427280771016
CCL22	16q21	0.0058286	0.7954849333329161	0.8427978119091504
PEX3	6q24.2	-0.00582455	0.7956239126768189	0.8429000546238211
ETNPPL	4q25	0.00582263	0.7956899781580151	0.8429250441259691
GIP	17q21.32	-0.00581589	0.7959209308022955	0.8431246971035473
RBMXL2	11p15.4	-0.00580812	0.7961876771784787	0.8433622432971993
IQSEC3	12p13.33	-0.00578895	0.7968455174166443	0.8439844445646975
PPBP	4q13.3	-0.00578853	0.7968601367347395	0.8439844445646975
LINC01446	7p12.1	-0.00578573	0.7969562386344842	0.8440411805231736
GPR150	5q15	0.00578348	0.7970335260034234	0.844078
TMT1B	12q13.2	-0.00577048	0.7974796260642241	0.8445053471166264
MIR663AHG	20p11.1	-0.00576208	0.7977680799924789	0.8447657299557498
MON2	12q14.1	0.005759	0.7978739047579327	0.844793
RGS9	17q24.1	-0.00575886	0.7978788036543903	0.844793
RNU12	22q13.2	0.00575522	0.7980038211375405	0.8448801059944169
TFEB	6p21.1	-0.00573829	0.7985852204015479	0.8454505502373195
RBMS1	2q24.2	0.00573619	0.7986572881148539	0.8454817404828574
KRTAP12-4	21q22.3	0.00572802	0.7989377256743397	0.8457335019887762
OR5H1	3q11.2	0.00572638	0.7989943630513016	0.8457483405552904
ANKS1B	12q23.1	-0.00571133	0.7995113389798801	0.8462504272838032
ANO5	11p14.3	-0.00569711	0.8	0.8467222999058147
SH3BP2	4p16.3	-0.0056853	0.800406	0.847107
TASL	Xp21.2	-0.00568377	0.8004581358510532	0.8471170203097594
CCNQP1	1q32.1	0.00567799	0.8006567873355562	0.8472820652669997
SLC25A27	6p12.3	-0.00567594	0.800727	0.8473113445999672
ZNF41	Xp11.3	0.00567359	0.800808	0.8473516276465992
OR5AP2	11q12.1	-0.00566647	0.8010528759057137	0.8475656235389487
PLA2G3	22q12.2	0.00565954	0.8012909218218062	0.8477722890078866
PRDM14	8q13.3	0.00565065	0.8015966460168106	0.8480505327908295
TRIB1	8q24.13	-0.00564892	0.8016560375700033	0.8480681527635753
CPNE4	3q22.1	-0.00564199	0.8018944115937442	0.8482751054782377
LOC646999	7p14.1	-0.00563794	0.8020338076940049	0.8483773390127842
TEKT5	16p13.13	0.00563098	0.8022730248319181	0.8485851449690626
MROH8	20q11.23	0.00562703	0.8024088928555186	0.8486836195408225
OR8G5	11q24.2	0.00561485	0.8028278342510087	0.8490814658038169
SLC25A35	17p13.1	-0.00560499	0.8031669314818566	0.8493948299043893
LINC01618	4q12	0.00559072	0.8036577498109292	0.849869
LINC01994	3q26.33	-0.0055855	0.8038371502845236	0.8500130240992266
RBMXL3	Xq23	-0.00558079	0.8039993892301527	0.8501392806459823
ACTRT2	1p36.32	-0.00557826	0.8040862154120252	0.8501857874379917
LACTB	15q22.2	-0.00557459	0.8042126835310728	0.8502742017150945
HAPLN4	19p13.11	-0.00555529	0.8048768081595332	0.8509310272305689
CALML4	15q23	0.00554695	0.8051639084938409	0.8511892067631868
CNBP	3q21.3	-0.00554135	0.8053566214137707	0.8513220284341958
LOC100289058	13q14.11	0.00554081	0.8053753497175549	0.8513220284341958
STRADB	2q33.1	0.00553704	0.8055048609313206	0.851414
RAG2	11p12	-0.00553163	0.8056911931705464	0.8515651684301637
ZAR1L	13q13.1	-0.00550735	0.8065270347878788	0.8523629792061582
ELL	19p13.11	-0.00550721	0.8065319320980665	0.8523629792061582
KRTAP5-3	11p15.5	0.00550024	0.806772	0.8525474180879136
COQ8A	1q42.13	0.00549965	0.8067923787680371	0.8525474180879136
CPB2	13q14.13	-0.00549723	0.8068756918687358	0.8525900548159314
MARCHF10	17q23.2	0.00548604	0.8072608204875971	0.852917
HYKK	15q25.1	0.00548568	0.8072734828306443	0.852917
DCLK2	4q31.23-q31.3	0.00548451	0.8073137183894923	0.852917
VAMP7	Xq28 and Yq12	-0.00548066	0.8074463179549455	0.8530113252501031
TBC1D12	10q23.33	0.00545027	0.8084931629746259	0.8540706538305516
NPY4R	10q11.22	0.00544905	0.8085351392290235	0.8540706538305516
HSPA8	11q24.1	0.00544368	0.8087203476716789	0.8542208218021395
DUX1	-	-0.00543939	0.8088679574667749	0.8543312618677178
GRM5P1	11p11.12	-0.00543248	0.8091063794830212	0.8545376014934841
AVPR2	Xq28	0.00542841	0.8092463351430069	0.8546399294613001
ZNF738	19p12	0.00542216	0.8094618212390998	0.8548220095082059
SLC13A5	17p13.1	0.00540619	0.8100123731469552	0.8553460698630189
IL9	5q31.1	0.00540526	0.8100442799302416	0.8553460698630189
SMPD3	16q22.1	-0.00540261	0.8101359017307421	0.8553972988158373
MICU3	8p22	-0.0054006	0.8102049401044074	0.8554246784480904
BOK	2q37.3	-0.00539658	0.8103437263639539	0.8555256919539425
DCX	Xq23	-0.00539013	0.8105660639527679	0.8557148998818283
LRRC19	9p21.2	-0.00538187	0.8108508787161247	0.8559700413470996
ENDOU	12q13.11	-0.00537283	0.811162	0.8562534261735277
MIR222HG	Xp11.3	0.00536875	0.811303	0.8563563539357316
TMPRSS9	19p13.3	0.00536619	0.8113914041519414	0.8564039691501051
COX18	4q13.3	-0.00535588	0.8117469009728346	0.8567336189184624
CACNG8	19q13.42	-0.00535391	0.8118149582273592	0.8567598803948155
DMRTB1	1p32.3	-0.00535203	0.8118797960864298	0.8567827416262026
FOLR1	11q13.4	0.00534797	0.8120198482666149	0.8568574673621973
HLA-DRB5	6p21.32	-0.00534747	0.812037	0.8568574673621973
OR10H3	19p13.12	0.00534204	0.812224	0.85701
LRRC36	16q22.1	0.00533265	0.8125481852694381	0.8572651267058983
WNT8A	5q31.2	-0.00533252	0.8125529010386636	0.8572651267058983
SNRPD3	22q11.23	0.0053258	0.8127845476741196	0.8574639321661471
ICAM1	19p13.2	0.00531712	0.8130839908067287	0.8577342360091821
SMIM26	20p11.23	0.00531571	0.8131328282636221	0.8577401575623707
RPL28	19q13.42	-0.00531054	0.8133112872973698	0.857883
DUX4L1	4q35.2	0.00530819	0.8133922080963093	0.8579225564719444
CFAP47	Xp21.1	-0.00530689	0.8134372315842786	0.8579244445154625
PYY2	17q11.2	-0.00530158	0.8136204326813417	0.8580720592117635
LINC02223	5p15.1	-0.00529987	0.8136795101330281	0.8580822605628433
KRTAP4-2	17q21.2	0.00529879	0.8137165883527306	0.8580822605628433
TEX47	7q21.13	0.00529252	0.8139329574128001	0.8582648178383339
HDHD2	18q21.1	0.00527729	0.8144587764862448	0.8587736429645612
TPPP2	14q11.2	0.00527322	0.8145993808601736	0.8588762612926669
CRPPA-AS1	7p21.2	0.00526796	0.8147807172395165	0.8590218123951209
ENO4	10q25.3	0.00524398	0.8156087909482382	0.8598491657853073
PDE11A	2q31.2	-0.00523978	0.8157536047603722	0.859956
TAS2R31	12p13.2	-0.00523475	0.8159273608268058	0.8600936280609368
FAM21EP	10q11.23	-0.00522978	0.8160991074414387	0.8601959894841464
SLC25A46	5q22.1	0.00522943	0.8161111617626499	0.8601959894841464
TRMT9B	8p22	-0.00521663	0.816553	0.8606162555428017
APOL6	22q12.3	-0.00521476	0.8166177108174131	0.8606384754081866
ZNF337	20p11.21	-0.00521342	0.816664	0.8606416425101855
PCSK6	15q26.3	0.0052085	0.8168341886068382	0.8607751919024001
ANXA2R-OT1	5p12	0.00520579	0.8169276782417985	0.8608279973996521
ADORA2A	22q11.23	0.00520211	0.8170549066353028	0.8609163472240721
TEPP	16q21	0.00520013	0.8171231767082285	0.8609425676222835
KRTAP22-1	21q22.11	0.00519029	0.8174630314189226	0.8612549187935812
DEFB135	8p23.1	0.00518429	0.8176704565508477	0.8614277203119038
TC2N	14q32.12	0.00518163	0.8177625404429624	0.8614789962600279
NOS1	12q24.22	0.00516766	0.818245	0.8619114734914303
CCL24	7q11.23	-0.00516723	0.8182599399871525	0.8619114734914303
APOBEC4	1q25.3	-0.00515806	0.8185767113479441	0.8621993768571445
DSPP	4q22.1	-0.00514878	0.8188974825897173	0.8624914624760017
MAPT-IT1	17q21.31	-0.00513639	0.8193257758142611	0.8628967569927926
LINC00923	15q26.2	-0.00512836	0.8196036491881733	0.8631406226144476
YWHAH	22q12.3	-0.00512718	0.8196443203258743	0.8631406226144476
CSF3	17q21.1	-0.0051183	0.819951	0.8633843631705713
ACSM4	12p13.31	0.00511797	0.8199627952183324	0.8633843631705713
CHMP4A	14q12	0.00511499	0.8200657028004572	0.8634447929474718
BAGE4	21p11.1	0.00511379	0.8201072091047142	0.8634447929474718
CTSL	9q21.33	0.00511252	0.8201511876699749	0.8634452845309024
GPR151	5q32	-0.00510504	0.8204097014768675	0.8636716241966557
PPP4R3C	Xp21.3	-0.00510052	0.8205659907041157	0.8637903304616451
IDI2	10p15.3	-0.00508764	0.8210113556488274	0.8642133111338495
GALNTL5	7q36.1	-0.00508461	0.8211164179076469	0.8642780563814431
HCRTR1	1p35.2	-0.00508152	0.8212231010232648	0.8643445007269368
OR6N1	1q23.1	0.00508008	0.8212730959693157	0.8643512763943305
PSG2	19q13.31	-0.00507744	0.8213641468245318	0.8644012584634074
MS4A3	11q12.1	0.00506392	0.8218318467658279	0.864848
SPART-AS1	13q13.3	0.00505556	0.8221210380720896	0.865106
LINC01561	10q26.12	0.00505426	0.8221661246805257	0.865108
ANKRD20A9P	13q11	-0.0050306	0.8229847918756648	0.8659231288430908
PGA4	11q12.2	0.00502841	0.8230605005654571	0.8659568725529362
PAIP2B	2p13.3	-0.00501888	0.8233904500658397	0.8662580898688645
OSCP1	1p34.3	-0.0050039	0.823909	0.8667577478311725
PCAT19	19q13.2	-0.00499842	0.8240984988384434	0.8669110798849698
GATA4	8p23.1	-0.00499707	0.8241451629560619	0.8669142122290003
FGF13	Xq26.3-q27.1	0.00499331	0.8242753120330949	0.8670051570012051
KRCC1	2p11.2	0.00498204	0.8246658078485692	0.8673699205462981
MCCD1	6p21.33	0.00497053	0.8250641471857791	0.8677201557856361
TESMIN	11q13.3	0.00496989	0.8250862537552494	0.8677201557856361
CNPY3	6p21.1	0.00496818	0.8251456898986845	0.8677366756941969
USE1	19p13.11	0.00495384	0.8256421147730482	0.8682127139821084
NR1I3	1q23.3	-0.00494953	0.8257912249758497	0.8683129764294323
ULK4P3	15q13.2	0.00494856	0.8258249750127332	0.8683129764294323
EMILIN3	20q12	0.00494353	0.8259991014953587	0.8684056357985781
RNFT1	17q23.1	-0.00494314	0.8260125833353873	0.8684056357985781
KRTAP19-5	21q22.11	-0.00494222	0.8260443852718181	0.8684056357985781
BRAP	12q24.12	0.00492855	0.8265181686179637	0.8688406789189385
RNF166	16q24.2-q24.3	0.00492775	0.8265457738677544	0.8688406789189385
ARSB	5q14.1	-0.00492372	0.826685	0.8689413464813013
TMEM154	4q31.3	0.00491918	0.8268427449620268	0.8690607749484355
SMIM30	7q31.1	0.00491412	0.8270178540848567	0.8691987869530161
ADGRA1	10q26.3	0.00490539	0.8273203438179644	0.8694706547359223
ODF3L1	15q24.2	0.00489824	0.8275680415657766	0.8696849132463734
ART1	11p15.4	-0.00489496	0.827682	0.869758
HMGN2	1p36.11	-0.00488628	0.827982	0.8700282927740481
AMER3	2q21.1	0.00488488	0.8280311860883638	0.8700334034066235
CACNG7	19q13.42	-0.00488224	0.8281225687810333	0.870083
ANKRD42	11q14.1	0.00487283	0.8284487975191994	0.8703800263644109
C22ORF31	22q12.1	0.00486605	0.8286835565327779	0.8705805757761895
AKR7A2P1	1p13.2	0.00486213	0.8288196683505579	0.8706774747881667
DEFB118	20q11.21	0.00485039	0.8292266234227982	0.8710152569158512
ABCB11	2q31.1	-0.00485032	0.8292289978660684	0.8710152569158512
LINC01734	20q12	-0.00484582	0.8293849860599389	0.8711329944092219
BORCS8	19p13.11	-0.00483478	0.8297677935867745	0.8714446978133398
SIGLEC6	19q13.41	-0.00483473	0.8297695809908816	0.8714446978133398
GDF9	5q31.1	-0.00483205	0.8298623858911869	0.8714487657894793
NME7	1q24.2	-0.00483123	0.8298907161074374	0.8714487657894793
F13B	1q31.3	0.00482983	0.8299392248865187	0.8714487657894793
FAXDC2	5q33.2	-0.00482955	0.8299491143244995	0.8714487657894793
GPR135	14q23.1	0.00482755	0.8300184328166211	0.8714754381382556
AVP	20p13	-0.00482415	0.8301364218156013	0.8715532064181151
LINC02903	7q31.1	0.00481692	0.8303868040436012	0.8717699576468746
RAB36	22q11.23	-0.00481488	0.8304577031335075	0.871798
AP1M1	19p13.11	0.00481215	0.8305525236673045	0.8718189495909017
FAM81A	15q22.2	-0.00481178	0.8305652712162869	0.8718189495909017
ITCH	20q11.22	0.00480741	0.8307166699810897	0.8719317464881384
THRB	3p24.2	-0.00480545	0.8307847583764705	0.8719570923585275
SCGB1A1	11q12.3	0.00480415	0.8308297840760507	0.8719582311828405
RAB22A	20q13.32	-0.00479162	0.8312643176525849	0.8723681378971863
HIF1A	14q23.2	-0.00478682	0.8314309840793166	0.8724530455314704
LAIR2	19q13.42	-0.00478675	0.8314331558176595	0.8724530455314704
THEM5	1q21.3	0.00477741	0.8317574526979836	0.8727471918009088
XXYLT1	3q29	-0.00476709	0.8321153594249524	0.8730765712699602
S100A5	1q21.3	0.00476463	0.832201	0.87312
ADAT1	16q23.1	-0.0047611	0.8323231667979285	0.8732022692010624
RAB40AL	Xq22.1	-0.00475819	0.8324242723109216	0.8732621727499433
LRRC10	12q15	0.00475371	0.8325796101022925	0.873353
HS3ST1	4p15.33	-0.00475315	0.8325989012949736	0.873353
TAC3	12q13.3	-0.00474918	0.8327367610271473	0.8734483571018522
AGER	6p21.32	0.004748	0.8327778127578636	0.8734483571018522
TTC31	2p13.1	0.00473552	0.8332108227003824	0.873856
TUBA4B	2q35	-0.00472921	0.8334298191588766	0.8740157836040294
AHDC1	1p36.11-p35.3	0.0047286	0.8334509510753402	0.8740157836040294
IFNL3	19q13.2	-0.00472672	0.8335161197610472	0.8740379349259259
RALA	7p14.1	-0.00472433	0.8335992835073439	0.8740483239072583
SPRR2G	1q21.3	-0.0047239	0.8336141190419658	0.8740483239072583
OR2D3	11p15.4	-0.00471889	0.833788	0.8741844356829669
CYP2E1	10q26.3	-0.00471385	0.8339627577247484	0.8743214795165841
SLC16A11	17p13.1	-0.00470736	0.8341879975376838	0.8745114175676367
SMIM1	1p36.32	0.00469757	0.8345279523873561	0.874822
PPHLN1	12q12	0.00469144	0.8347408606566965	0.8749774297068191
CELF3	1q21.3	-0.00469075	0.8347648004036232	0.8749774297068191
OR2Y1	5q35.3	0.00467671	0.8352523464111475	0.8754342150942014
H2BW2	Xq22.2	-0.00467482	0.8353180224663735	0.8754342150942014
BACE2	21q22.2-q22.3	0.00467439	0.8353329400730045	0.8754342150942014
ASPN	9q22.31	0.00466905	0.835518	0.8755428144757569
ATP6V0E2	7q36.1	-0.00466886	0.8355248073839654	0.8755428144757569
CASC3	17q21.1	0.00466482	0.8356649833840581	0.875643
ZAR1	4p11	-0.00466271	0.8357384704987911	0.8756742282368662
GON7	14q32.12	0.00465169	0.8361211146726069	0.8760289017720808
DPPA2	3q13.13	-0.00463194	0.8368071925036127	0.8767014375186997
SCRN2	17q21.32	0.00462135	0.8371751593323833	0.8770406431101158
LINC02911	16q12.1	0.00461978	0.8372297044744861	0.8770514836927468
LINC02860	7p15.2	-0.00461186	0.8375047988163947	0.8772063378887914
NPHS1	19q13.12	-0.00461185	0.8375051709493172	0.8772063378887914
C6ORF163	6q15	-0.0046117	0.8375101429974321	0.8772063378887914
PSG11	19q13.31	-0.00461037	0.8375564147862076	0.8772085024023594
IL17A	6p12.2	0.00460483	0.8377488202955714	0.8773565206180546
TOB1-AS1	17q21.33	0.00460376	0.8377861675665952	0.8773565206180546
CD44	11p13	-0.0045961	0.8380523879798768	0.8775890019563417
TMEM160	19q13.32	-0.00459151	0.8382116920955376	0.8776846155446631
KRT74	12q13.13	0.00459092	0.8382321524794626	0.8776846155446631
IFNA2	9p21.3	0.00458901	0.8382985148755022	0.8777077892254243
DGKG	3q27.2-q27.3	-0.00457715	0.8387106878949746	0.8780930088945803
ATP2B2	3p25.3	0.00456574	0.8391072562250002	0.8784618513600055
PLAAT4	11q12.3	-0.00455909	0.8393385066918733	0.8785904370467807
PNPLA6	19p13.2	-0.00455901	0.8393412950349498	0.8785904370467807
WDR35	2p24.1	0.00455723	0.8394033386179492	0.8785904370467807
OPN1MW2	Xq28	-0.00455712	0.8394071808088045	0.8785904370467807
ARL8A	1q32.1	-0.00455497	0.8394817785668215	0.8786221737278485
LINC01960	2q31.1	-0.00455064	0.8396322109061348	0.8787332732040155
CASP16P	16p13.3	-0.00454755	0.8397397171393611	0.8787994381876112
SRFBP1	5q23.1	-0.00453374	0.8402199598627503	0.8792556496079954
GALR3	22q13.1	-0.004528	0.8404195219869816	0.8794181076940341
CAPNS1	19q13.12	0.00452452	0.8405403637481097	0.8794689209632965
ZNF830	17q12	0.00452405	0.8405567201667951	0.8794689209632965
GLT1D1	12q24.33	0.00451596	0.8408381381316123	0.8797169828166665
LHFPL1	Xq23	0.00450638	0.8411711488190181	0.8800189939458349
MYO15B	17q25.1	-0.00449285	0.841642	0.8804650516725134
EIF2S3	Xp22.11	0.0044886	0.8417893998483507	0.8805729494249167
VWA8	13q14.11	-0.00448227	0.8420095749341114	0.880749
ASB11	Xp22.2	0.00448121	0.8420466164929219	0.880749
UBR7	14q32.12	0.00447919	0.8421167390366231	0.8807715013668723
TTTY12	Yp11.2	0.00447804	0.842157	0.8807715013668723
SPATA8	15q26.2	0.00447412	0.8422932789818988	0.8808678697294755
SCRT2	20p13	-0.00446949	0.8424541828102388	0.8809767783469242
CELF4	18q12.2	-0.00446857	0.8424862085612568	0.8809767783469242
NUPR2	7p11.2	0.00446074	0.8427588117256499	0.8812153999306459
ALS2CL	3p21.31	0.00444933	0.843156	0.8815840576688375
SUGT1P3	13q14.11	0.00443601	0.8436192644502415	0.8820221645811692
PRM2	16p13.13	-0.00441918	0.8442049987312729	0.8825878965853683
SLC5A1	22q12.3	-0.0044179	0.8442493173243026	0.8825878965853683
KCTD7	7q11.21	0.0044121	0.8444513525120092	0.8827526017620139
FAR2P1	2q21.1	-0.00439643	0.8449968115293911	0.8832457450231022
DRD1	5q35.2	-0.00439599	0.8450121179834507	0.8832457450231022
CRHR2	7p14.3	0.00439437	0.8450682987837295	0.8832579438040833
GLUL	1q25.3	-0.004392	0.8451509854709275	0.8832978435605985
LCORL	4p15.31	-0.00438548	0.8453777209072814	0.8834882817402618
FBXO39	17p13.1	-0.00437678	0.8456806605226815	0.8837583352157613
CDK17	12q23.1	0.00436525	0.8460823179035387	0.8841315174553882
SPTBN4	19q13.2	0.0043464	0.8467387745964544	0.8847388351688995
PHACTR3	20q13.32-q13.33	0.004346	0.8467526686921859	0.8847388351688995
PSMB9	6p21.32	-0.00434328	0.8468471758866924	0.8847909944872071
CLEC2A	12p13.31	0.00432648	0.8474324158335704	0.8853558418343356
OR10H5	19p13.12	0.00431736	0.8477501961693754	0.8856412157296701
SLC17A4	6p22.2	-0.00431479	0.8478395205725064	0.8856879051506011
ATP5MK	10q24.33	-0.00430996	0.8480079070922169	0.8858171768351819
RPL9P11	1p36.22	0.00430562	0.8481589382219186	0.8859283066678467
SOX2	3q26.33	-0.00430058	0.848334	0.8860650029196375
IZUMO1	19q13.33	-0.00429827	0.8484150028233219	0.8860761643261952
TAF9	5q13.2	0.00429771	0.8484344486173168	0.8860761643261952
LINC01089	12q24.31	0.0042941	0.8485604481460247	0.8861611163566843
MDFI	6p21.1	-0.00428973	0.848713	0.8862735352751737
TMBIM6	12q13.12	-0.00427113	0.849361	0.8868852236981675
G3BP2	4q21.1	0.00427035	0.849388	0.8868852236981675
ZNF578	19q13.41	-0.00426582	0.8495457649221977	0.8870032523434558
ZNF100	19p13.1	0.00426454	0.8495903455599709	0.8870032523434558
FABP1	2p11.2	-0.0042551	0.8499192335135493	0.8872999405430804
CDK12	17q12	0.00425271	0.850003	0.8873054907867937
NPY1R	4q32.2	-0.00425239	0.8500139780214144	0.8873054907867937
C21ORF62-AS1	21q22.11	-0.00422598	0.8509343736806119	0.8882195419135269
BIRC2	11q22.2	-0.00422254	0.8510544458967875	0.8882637869435386
TAS1R3	1p36.33	-0.0042222	0.8510662860893721	0.8882637869435386
RGPD4	2q12.3	0.00421178	0.8514296127281301	0.8885962572303048
GPR153	1p36.31	-0.00420159	0.8517848938583982	0.8889202962779938
KIR2DL5B	19q13.4 alternate reference locus	-0.00419707	0.851942	0.8890377487701606
SIGLECL1	19q13.41	-0.00418909	0.8522204888460543	0.8892813472504129
HELT	4q35.1	0.00417823	0.8525992240312803	0.8896297718833066
TMEM179B	11q12.3	0.00416449	0.8530784976597277	0.8900830594436949
KCTD9	8p21.2	-0.00414255	0.8538439303958603	0.8908348556664276
TEX36	10q26.13	0.0041302	0.8542745370628362	0.8912372595276232
IKZF3	17q12-q21.1	0.00412649	0.8544042402177059	0.8913257145873282
ZNF385A	12q13.13	0.00411727	0.8547257193293997	0.8916142130248965
SLC31A1	9q32	0.00411008	0.8549766508997391	0.8918290927488657
KCNA4	11p14.1	0.00410622	0.8551112689997332	0.8919226292788808
LINC02843	9q22.1	0.00410469	0.855165	0.8919316706205822
GKN1	2p13.3	-0.00410033	0.8553169162705145	0.8920433534699159
OR7A10	19p13.12	-0.00409852	0.8553802129371526	0.8920624839985735
FUT11	10q22.2	-0.00409029	0.8556674266534974	0.8923151197914763
LRRC78P	3q23	0.00408307	0.8559194145328741	0.8925309964261878
TAMM41	3p25.2	-0.00407629	0.856156	0.892731
ANO3	11p14.2	0.0040589	0.8567628523185423	0.8933166268079631
TMEM50A	1p36.11	-0.00405737	0.8568162266546405	0.8933253402897433
TLR5	1q41	-0.0040519	0.8570073694959777	0.893478
SNORD15A	11q13.4	-0.00404499	0.8572486510775932	0.8936822816907676
NALCN	13q32.3-q33.1	0.00403676	0.8575360005575221	0.8939348810182534
MPC1L	Xp11.4	0.00403089	0.8577409516556468	0.8941015624654438
KCTD19	16q22.1	-0.00402724	0.8578682435790217	0.8941872794191673
SPATA31A7	9q12	-0.00402197	0.8580521156587031	0.8943319598262148
HDGFL3	15q25.2	-0.00401398	0.8583311219927884	0.8945757765139124
ZNF775	7q36.1	-0.00400427	0.8586705065594848	0.8948824921047432
LINC02905	8p23.1	0.00399222	0.8590912427124369	0.8952257978649286
SPHK2	19q13.33	-0.00399181	0.8591057102432871	0.8952257978649286
SLC45A2	5p13.2	0.00399096	0.8591352597530589	0.8952257978649286
RAB6D	2q21.1	-0.00398789	0.8592424284635867	0.895269
FTHL17	Xp21.2	0.0039872	0.8592667266554113	0.895269
FAM66C	12p13.31	-0.00398454	0.85936	0.8953185237373115
PIERCE1	9q34.3	-0.00397683	0.8596289026741633	0.895552
LCE3E	1q21.3	-0.00397098	0.8598329773638534	0.8957176546174764
PTCH1	9q22.32	-0.00396532	0.8600307666108519	0.8958766683793042
GIPR	19q13.32	-0.00396053	0.8601980684841147	0.8960039090335822
SYNE2	14q23.2	-0.00395662	0.8603348984143347	0.8960993976555772
DDX19A	16q22.1	0.00395447	0.8604097826436361	0.8961303588295971
MIR9-3HG	15q26.1	0.00394718	0.8606646882594073	0.8963488020268541
CRLF2	Xp22.3 and Yp11.3	-0.00394537	0.8607277507751286	0.896367
NCF1C	7q11.23	-0.00394079	0.8608879586586969	0.8964872298290923
CLTB	5q35.2	-0.00393598	0.8610558497081326	0.8965910304131129
C1ORF185	1p32.3	0.00393535	0.861078	0.8965910304131129
GABRB2	5q34	0.00393042	0.8612503650152933	0.896723
FAM201A	9p13.1	-0.00392082	0.861586	0.8970254548346135
MSX2	5q35.2	0.00391952	0.861631	0.8970258637072648
BCL3	19q13.32	-0.00391548	0.8617723916504894	0.897114
LGI1	10q23.33	-0.00391452	0.8618060475630488	0.897114
GRID2	4q22.1-q22.2	0.00391111	0.8619251884596804	0.897191
KRTAP5-7	11q13.4	0.00390778	0.8620414755309674	0.897235
EIF4E	4q23	0.00390729	0.8620586324374948	0.897235
FABP12	8q21.13	0.0039045	0.8621562112961134	0.89729
ADAM5	8p11.22	0.00389866	0.8623602097663856	0.8974552130587453
OR10A3	11p15.4	-0.00388159	0.8629568273836699	0.8980290147675045
ARHGAP26	5q31.3	0.00387868	0.8630585475750796	0.8980877723167215
NBPF1	1p36.13	-0.00387641	0.863138	0.8981233594860577
LINC01555	1p22.3	-0.00387288	0.8632615190964994	0.8982007696365076
FAHD2B	2q11.2	0.0038711	0.8633235650079809	0.8982007696365076
RALGPS1	9q33.3	-0.0038704	0.8633481898834281	0.8982007696365076
GSTO2	10q25.1	0.00386783	0.8634378029735741	0.898247
PEX7	6q23.3	0.00384671	0.8641764250211388	0.898968
SLC44A3	1p21.3	-0.00384413	0.8642664683858667	0.8989780289720771
GPR61	1p13.3	-0.00384385	0.8642764985249591	0.8989780289720771
XGY2	Yp11.2	0.00384033	0.8643993723722521	0.8990587109049201
FDFT1	8p23.1	-0.00383737	0.8645027855160622	0.8991191444329527
ADAM30	1p12	0.00383601	0.8645503813918967	0.8991215223699386
LECT2	5q31.1	-0.00382864	0.864808	0.899342
CADM2	3p12.1	-0.00381979	0.8651177289517679	0.8996172621348257
CRPPA	7p21.2	0.00381627	0.865241	0.8996937344403811
MSL3P1	2q37.1	-0.00381509	0.8652819452627835	0.8996937344403811
IFNA1	9p21.3	-0.00381179	0.8653975436854536	0.899767
LINC00710	10p14	0.00378952	0.8661765255571143	0.9005295213053583
VPS16	20p13	0.00378218	0.8664331623772817	0.9007455420075836
SLCO1B7	12p12.2	-0.00378098	0.8664750882575469	0.9007455420075836
PPARGC1B	5q32	0.00377392	0.866722	0.9009552965023615
DDX12P	12p13.31	-0.00377028	0.8668496890011862	0.9010405546351442
SLCO6A1	5q21.1	0.00376875	0.8669031773300853	0.9010489551088525
NSUN4	1p33	-0.0037628	0.8671112009414275	0.9012179684429731
LILRB1	19q13.42	0.00375956	0.8672246008931654	0.9012732308372012
TM9SF2	13q32.3	-0.00375869	0.8672552077623643	0.9012732308372012
IFNA6	9p21.3	0.00375685	0.8673194581696662	0.9012928010011969
AANAT	17q25.1	0.00375449	0.8674019072176095	0.9013312796159734
LOC157931	9q34.3	-0.00374612	0.8676950190741827	0.901589
APOA4	11q23.3	-0.00374322	0.8677962292282965	0.9016171573909475
PHACTR4	1p35.3	0.00374274	0.8678133292767132	0.9016171573909475
PCP2	19p13.2	-0.00373927	0.867934	0.9016628172817952
LINC01107	2q37.3	-0.00373849	0.867962	0.9016628172817952
AGXT	2q37.3	0.00373688	0.8680181836302111	0.9016628172817952
CNGA4	11p15.4	-0.00373629	0.8680390274819298	0.9016628172817952
C6ORF118	6q27	-0.00373263	0.8681668776404347	0.9017484176863013
MMP21	10q26.2	-0.00372459	0.8684482787237578	0.9019535635187299
KDM4E	11q21	0.00372439	0.8684552881552294	0.9019535635187299
MAGED2	Xp11.21	0.00372168	0.8685501610884687	0.9019937003763859
RAN	12q24.33	-0.00372069	0.8685848427984458	0.9019937003763859
PCBD1	10q22.1	0.00371664	0.8687266562871212	0.9020674543328117
PCDHGA8	5q31.3	0.00371606	0.868747	0.9020674543328117
FATE1	Xq28	-0.00370824	0.8690206040115246	0.902305
HS3ST4	16p12.1	-0.00370198	0.8692396333585238	0.9024847634786035
TNKS2	10q23.32	0.00369731	0.869403	0.9026074272244716
DAB1	1p32.2	0.00368866	0.8697061013263692	0.902875
SLC16A6	17q24.2	-0.00368628	0.8697894986860284	0.9029139365937198
GUSBP11	22q11.23	-0.0036823	0.869929	0.9030109234495385
KRTAP26-1	21q22.11	0.00368101	0.8699739384452871	0.9030109234495385
DEFB121	20q11.21	-0.0036712	0.8703173771926298	0.9033201544542363
KCNIP4	4p15.31-p15.2	0.00364518	0.8712283978367884	0.904218
REG3G	2p12	-0.00363504	0.8715834025722244	0.9045395659559239
RIC1	9p24.1	0.00363085	0.87173	0.9046446905491214
C18ORF63	18q22.3	-0.00361251	0.8723727415007229	0.9052640632923884
PSG3	19q13.2	-0.00360509	0.8726324434020247	0.9054862061739061
LUZP2	11p14.3	-0.00359871	0.8728558324509499	0.9056706477990405
ZNF879	5q35.3	-0.00359412	0.8730168748672549	0.9057169141070627
OR7G2	19p13.2	0.00359405	0.8730193683495884	0.9057169141070627
GUSBP3	5q13.2	0.00359353	0.8730373479661305	0.9057169141070627
UBE2N	12q22	0.00359078	0.8731336300466329	0.9057673345426982
FOCAD	9p21.3	-0.00358954	0.8731772379460702	0.9057673345426982
LINC02912	8q24.21	0.00358676	0.8732747546602396	0.9058211401117451
SELENOS	15q26.3	0.00358309	0.8734032277246887	0.9059070484512189
OR5H14	3q11.2	0.00357984	0.8735168915463632	0.9059775882426192
MCM8	20p12.3	-0.00357779	0.8735887365955698	0.9060047501307874
GABRA4	4p12	-0.00356833	0.8739202551724919	0.9062787155886968
DPPA5	6q13	0.00356722	0.8739591616752427	0.9062787155886968
MYT1L	2p25.3	-0.00356634	0.87399	0.9062787155886968
DUXA	19q13.43	0.00356239	0.8741283509686328	0.90636
PBXIP1	1q21.3	-0.00356149	0.8741598420389749	0.90636
MBD3L3	19p13.2	0.00355338	0.8744441845584177	0.9066043422114304
ARHGEF25	12q13.3	0.00355217	0.874487	0.9066043422114304
HBM	16p13.3	0.00352586	0.8754084089006423	0.9075125099897788
UGT1A4	2q37.1	-0.00351281	0.8758659230644636	0.9079294911066609
CAPS2	12q21.1-q21.2	-0.00351178	0.8759021456231565	0.9079294911066609
OR8I2	11q12.1	0.00350964	0.8759771324389947	0.9079597919101284
C6ORF58	6q22.33	0.00350814	0.8760297847744833	0.9079669408265354
PLEKHG3	14q23.3	0.0035012	0.876273	0.908172
FER1L5	2q11.2	-0.00349369	0.8765360215416775	0.908393
PDC	1q31.1	0.00349065	0.8766427714294344	0.908393
SMIM17	19q13.43	-0.00349052	0.876647	0.908393
OR1L1	9q33.2	0.00348988	0.8766696512571538	0.908393
ADAM20P1	14q24.2	0.00348508	0.8768378909187555	0.9085042261435132
DYNAP	18q21.2	-0.00348421	0.876869	0.9085042261435132
GPR137	11q13.1	0.00347312	0.8772571845826715	0.9088593281225089
OR4F4	15q26.3	-0.00346647	0.8774906501764088	0.9090537437797264
CHST5	16q23.1	-0.00345862	0.8777658085012714	0.9092913292910434
C1ORF100	1q44	-0.00345607	0.877855	0.9093365808495026
NEK7	1q31.3	0.00345197	0.877999	0.9094377250280922
IPMK	10q21.1	-0.00344695	0.8781750161799373	0.9095494961489538
TBC1D27P	17p11.2	-0.00344628	0.8781983645542207	0.9095494961489538
TMEM202	15q23-q24.1	-0.00343997	0.8784198086613058	0.9097219170024357
OR52A1	11p15.4	-0.00343751	0.8785061555304347	0.9097219170024357
PLAG1	8q12.1	-0.00343747	0.8785073921668276	0.9097219170024357
CIBAR1	8q22.1	0.00343631	0.8785482169640534	0.9097219170024357
HECW1	7p14.1-p13	0.00343449	0.8786117813938484	0.9097278837553103
TIFAB	5q31.1	-0.00343353	0.878646	0.9097278837553103
SLC47A2	17p11.2	-0.00342772	0.8788493588704775	0.9098014429969193
REG1CP	2p12	-0.00342766	0.8788514324734696	0.9098014429969193
BSX	11q24.1	-0.00342732	0.8788634561942293	0.9098014429969193
SERPINA9	14q32.13	0.00342517	0.8789386591687743	0.9098014429969193
PRSS44P	3p21.31	-0.00342497	0.8789459516072335	0.9098014429969193
TREML4	6p21.1	0.00341021	0.8794633613453184	0.9102895338272741
TRIM55	8q13.1	-0.00340094	0.8797886071209545	0.9105786845933459
KCNK13	14q32.11	0.0033978	0.879899	0.910645
NPRL2	3p21.31	0.00338891	0.8802107102257115	0.9109205389162461
CEP192	18p11.21	0.00338212	0.8804487100851652	0.9110742825240212
KRTAP10-3	21q22.3	-0.00338094	0.8804900911972854	0.9110742825240212
ARR3	Xq13.1	0.00338075	0.8804970061603345	0.9110742825240212
HABP2	10q25.3	-0.00337522	0.8806909392854039	0.9112274362156294
CDNF	10p13	0.00337347	0.8807522247475363	0.9112308539742863
COLQ	3p25.1	-0.00337251	0.8807860819431962	0.9112308539742863
LRRD1	7q21.2	-0.00336488	0.8810537311178304	0.9114602356533327
OR13J1	9p13.3	-0.00334623	0.8817081029065197	0.9120896415616419
TIMM13	19p13.3	-0.00334061	0.8819051608427029	0.9122459347249059
UBE2J1	6q15	-0.00333173	0.8822169165686464	0.9125208492253437
AGAP2	12q14.1	0.00332697	0.8823841776800876	0.9126407497437035
OR4N3P	15q11.2	-0.00332581	0.882425	0.9126407497437035
GAL3ST4	7q22.1	-0.00331888	0.8826680947793362	0.9128447817803391
OR9Q1	11q12.1	-0.00331648	0.8827523081424207	0.9128842984406793
KIF19	17q25.1	0.00330982	0.8829857864277343	0.9130781628906701
MRTFA	22q13.1-q13.2	-0.00330233	0.8832488953318903	0.9132579654796255
OR5V1	6p22.1	0.00330225	0.8832517069887609	0.9132579654796255
OR14C36	1q44	0.00329747	0.8834195869969954	0.9133775516328095
IDH3B	20p13	-0.00329633	0.8834594197762622	0.9133775516328095
SPOUT1	9q34.11	0.00329341	0.8835618609776528	0.9134358723230289
SAG	2q37.1	0.00328154	0.8839785577722027	0.9138190508664092
ALG13	Xq23	-0.00327198	0.8843141921315452	0.9141183949918416
PSAP	10q22.1	0.00326615	0.8845187676525932	0.9142822390508416
BAZ2A	12q13.3	0.00326418	0.8845882394017374	0.9143064233912223
LILRB3	19q13.42	0.00325855	0.8847859294807879	0.9144631241987893
SPTB	14q23.3	-0.00325565	0.8848875167118284	0.9144697042857328
HCFC2	12q23.3	0.00325508	0.8849077303981137	0.9144697042857328
FSCN3	7q32.1	-0.00325443	0.8849305448195388	0.9144697042857328
OR10G7	11q24.2	-0.00325141	0.8850363787804475	0.9145314466006665
APOBEC1	12p13.31	-0.00324248	0.8853501041210616	0.914808
MOGAT2	11q13.5	-0.00322545	0.8859480501819756	0.9153429917288102
CCDC179	11p14.3	0.00322511	0.8859601311295734	0.9153429917288102
TTTY6	Yq11.223	-0.00322338	0.8860207735643174	0.9153579878493501
UROC1	3q21.3	-0.00321835	0.8861972467704785	0.9154926422465185
PDZD9	16p12.2	-0.00320507	0.8866639773539879	0.9159271195529691
INTS4	11q14.1	0.00320306	0.8867343173459996	0.9159521000163456
GOLGA8T	15q13.2	0.00319643	0.8869672509397335	0.9161450201773929
PALS1	14q23.3	0.00319458	0.8870323770533066	0.9161646015846467
CYP19A1	15q21.2	-0.00319121	0.8871506523191947	0.9161882699126629
LTN1	21q21.3	0.00318999	0.8871935012321259	0.9161882699126629
HES7	17p13.1	-0.00318998	0.8871938013828728	0.9161882699126629
OR7G1	19p13.2	0.00318679	0.8873057931812789	0.9162562397819274
RGSL1	1q25.3	0.00318437	0.8873910516649337	0.9162965984618038
PILRA	7q22.1	0.00317622	0.8876771333151865	0.9165443068581384
AWAT1	Xq13.1	0.00316447	0.8880898541144848	0.916883
CYP4A22	1p33	-0.00316425	0.8880977563603064	0.916883
FADS6	17q25.1	0.00314929	0.8886234414656542	0.9173781902218522
YWHAEP7	17q12	-0.0031374	0.8890411750936319	0.9177440229386348
SORCS3	10q25.1	0.00313657	0.8890703032136824	0.9177440229386348
ZNF135	19q13.43	0.00313476	0.8891337255442326	0.9177466352259938
PITPNA	17p13.3	-0.00313386	0.8891653300168795	0.9177466352259938
C4ORF17	4q23	-0.0031295	0.8893188243325971	0.9178320439574867
PRDM15	21q22.3	-0.00312888	0.8893405836129085	0.9178320439574867
SP140	2q37.1	-0.00312506	0.8894747629096639	0.9179227830453673
OR14A16	1q44	0.00312187	0.8895866719481915	0.917991
GUCA1B	6p21.1	0.00311335	0.8898863925639393	0.9182430757654589
LRRC37A11P	17q12	-0.00311174	0.8899428904580338	0.9182430757654589
LINC01600	6p25.2	-0.00311096	0.8899702215378488	0.9182430757654589
MAGI2	7q21.11	0.00310913	0.890034	0.9182615300385284
RAB39A	11q22.3	-0.00309171	0.890647	0.9188455076998504
EEIG2	1p13.3	-0.00308689	0.8908161858962622	0.9189725718925674
TRIM50	7q11.23	0.00308155	0.8910037171105647	0.9191182493290039
CIDECP1	3p25.3	0.00307126	0.891366	0.9194436848811689
TAS2R40	7q34	0.00306627	0.8915408963632595	0.9195767736073871
ANXA10	4q32.3	-0.00305574	0.8919111219323953	0.9199108265918114
RAB38	11q14.2	-0.00305199	0.8920428372032926	0.9199988598026162
SLC6A19	5p15.33	-0.00304076	0.8924379744961851	0.9203585472353341
SNAPC2	19p13.2	-0.00302761	0.8929002135043631	0.9207873947295423
HTR1A	5q12.3	0.00302323	0.8930541296711538	0.9208982617540208
WNT4	1p36.12	0.00301542	0.8933287259326981	0.9211335535156384
CC2D1B	1p32.3	-0.00301264	0.8934266385230725	0.9211866473475969
C1ORF50	1p34.2	-0.00300995	0.8935211239606162	0.9212362022068098
LCE3C	1q21.3	-0.00300599	0.8936602375362279	0.9213278811091449
LINC01558	6q27	-0.00300478	0.8937029018075957	0.9213278811091449
DNAH10	12q24.31	0.00299758	0.8939561456904626	0.9214818609478984
EIF3IP1	7q31.1	-0.0029963	0.8940011196481302	0.9214818609478984
CLDN16	3q28	0.00299548	0.8940301374254476	0.9214818609478984
LINC02985	12q24.31	0.00299525	0.8940380099188615	0.9214818609478984
IRF4	6p25.3	-0.00299238	0.8941391584035273	0.9215382496810843
ERICH2	2q31.1	-0.00298544	0.8943832497517119	0.921732
GP9	3q21.3	-0.0029844	0.8944197021040076	0.921732
FGD6	12q22	-0.00297061	0.894905	0.9221835530936329
BPIFB3	20q11.21	-0.0029668	0.8950387824548481	0.9222738393931876
PTRH1	9q34.11	-0.00296443	0.8951220757100748	0.9223117747749481
MYF6	12q21.31	0.00295409	0.8954856225822392	0.9225943072738219
ARMT1	6q25.1	-0.00295399	0.8954892638783049	0.9225943072738219
ODR4	1q31.1	-0.00295086	0.8955995226825355	0.9226600004211523
PCDHGC5	5q31.3	-0.0029493	0.8956543643272967	0.9226685981265056
KIR2DS5	19q13.4 alternate reference locus	0.00294688	0.8957392564884314	0.9227081502157617
PRIMA1	14q32.12	-0.00294409	0.8958374014923332	0.9227304704068627
ADGRE2	19p13.12	0.00294363	0.8958539227403052	0.9227304704068627
THOC7	3p14.1	-0.00293799	0.8960520446079501	0.9228866337883512
FOXI1	5q35.1	-0.0029349	0.8961609776875363	0.9229509259513946
GBP7	1p22.2	-0.0029293	0.8963577512487293	0.9231056731423417
SLC5A10	17p11.2	-0.00292528	0.8964991614099208	0.9232033917497908
RLIG1	12q21.32	-0.00291947	0.8967038237393254	0.9233662331110568
DAPP1	4q23	-0.00291097	0.8970029073880736	0.9236262813516467
MAP2K6	17q24.3	-0.00290944	0.8970565397580272	0.9236325337349508
ZNF257	19p12	0.00290733	0.8971308153832287	0.9236325337349508
BPIFB6	20q11.21	-0.00290683	0.8971486135729276	0.9236325337349508
COA3	17q21.2	0.00290482	0.8972192260911773	0.9236573107778234
OR4X2	11p11.2	-0.00287404	0.8983023423566618	0.9247243700640969
SAP25	7q22.1	-0.0028707	0.8984197215980979	0.9247749599399592
SOX21	13q32.1	-0.0028693	0.8984692065790937	0.9247749599399592
ZNF584	19q13.43	-0.00286867	0.8984912934711959	0.9247749599399592
WFDC5	20q13.12	0.00285914	0.8988266429918228	0.9250283038051399
OR51G2	11p15.4	-0.00285903	0.8988306669003582	0.9250283038051399
PRRT4	7q32.1	-0.00285725	0.8988932408437713	0.9250447270291863
ZMPSTE24	1p34.2	-0.00284981	0.899155	0.925235
DRP2	Xq22.1	-0.00284934	0.899172	0.925235
OLFM3	1p21.1	0.00284395	0.8993613229612522	0.9253824584072948
OR2T2	1q44	0.00284217	0.8994238568312686	0.9253988186322235
WIPI1	17q24.2	-0.00284013	0.8994959669879339	0.9254250294954667
JAKMIP1	4p16.1	0.0028326	0.8997610365401906	0.9256497490333112
UBA3	3p14.1	0.00282649	0.899976	0.9258228066015355
SOGA3	6q22.33	-0.00281735	0.9002978097916845	0.9261059425382919
PGM5P2	9p11.2	-0.00281547	0.9003637429630913	0.9261257575865428
CHP1	15q15.1	0.00280991	0.9005598322176076	0.9262794438670091
DUSP21	Xp11.3	-0.00280101	0.9008729181788342	0.9265534460630654
PI3	20q13.12	0.00278682	0.9013726358200674	0.927016
CDX4	Xq13.2	-0.00278558	0.9014162629552661	0.927016
FSTL5	4q32.2	-0.00278268	0.9015183890565098	0.9270731674580185
SACM1L	3p21.31	-0.00277499	0.9017890330005599	0.9273034288974562
SMCO2	12p11.23	0.00277185	0.9018996357549612	0.9273691057527048
OR51F2	11p15.4	-0.00276192	0.9022494785790187	0.9276807592187588
SLC6A5	11p15.1	0.00275506	0.9024909775606309	0.9278632041454604
TOB2	22q13.2	-0.00275378	0.9025360005402518	0.9278632041454604
PPY2P	17q11.2	0.0027529	0.9025671956067236	0.9278632041454604
ZBTB21	21q22.3	-0.00274946	0.902688	0.9279395562614391
VSTM1	19q13.42	-0.00274658	0.9027894425513405	0.9279955295513493
SNORD68	16q24.3	-0.00273548	0.9031804568224453	0.9283493724844403
PRSS48	4q31.3	0.00273406	0.9032304763284017	0.9283526996561249
ADRB1	10q25.3	-0.0027321	0.9032995174116769	0.9283755761092458
PGK2	6p12.3	-0.00272574	0.9035234799333638	0.9285576640839852
DIPK1B	9q34.3	-0.00272107	0.9036880307699868	0.9286786785395971
PITPNM2	12q24.31	0.00271934	0.9037491479584204	0.9286933919572727
DSCR4	21q22.13	-0.00271208	0.904005	0.9289080618587683
HNRNPM	19p13.2	0.00270968	0.904089	0.9289177524849171
GARIN2	14q23.3	0.00270915	0.9041079153141347	0.9289177524849171
NRAP	10q25.3	0.00270647	0.9042024890894825	0.9289668233751845
C10ORF120	10q26.13	0.00269905	0.9044638966181808	0.9291872833138942
ALPG	2q37.1	0.00269569	0.9045820706149995	0.929261
FGF3	11q13.3	-0.00268998	0.904783	0.9294191387990269
HOATZ	11q23.1	-0.0026863	0.9049129401557033	0.9295042385449442
ADH4	4q23	-0.00268251	0.9050464004834436	0.929593
TUSC3	8p22	0.00268032	0.9051235468687576	0.9296243291788016
BTBD1	15q25.2	0.00267632	0.9052644135469762	0.9297208892674773
GTF2F1	19p13.3	-0.00266511	0.9056593208964008	0.930066
CXCL3	4q13.3	0.00266412	0.9056944524423257	0.930066
GARIN4	1q32.3	0.00265445	0.9060586664808633	0.9303921437333118
LINC02453	12q23.1	-0.00265192	0.906124	0.930411
KRTAP1-1	17q21.2	0.00265024	0.9061834808945854	0.9304114559083319
OR6C4	12q13.2	-0.00264925	0.9062181324227091	0.9304114559083319
IGSF11	3q13.32	-0.00264624	0.906324	0.9304723898661024
VSX1	20p11.21	-0.00263782	0.9066209816584537	0.9307189683502494
BET1	7q21.3	-0.00263676	0.9066583540202918	0.9307189683502494
AP3M1	10q22.2	-0.00262717	0.9069961782041752	0.9310175957109277
KCNJ14	19q13.33	-0.00261842	0.9073047906522822	0.9312862083331033
OR51B4	11p15.4	0.00261587	0.9073946843175155	0.9313303049341459
OR1E2	17p13.2	0.00261125	0.9075574310647702	0.9314491679363486
LOXHD1	18q21.1	-0.00260392	0.907816	0.9316491386660766
C20ORF144	20q11.22	0.00260306	0.9078461698440798	0.9316491386660766
OR5I1	11q12.1	-0.00259823	0.9080162481261738	0.9317754901135481
DLEU2	13q14.2	-0.00259367	0.9081769997896232	0.9318473511912512
RAI1	17p11.2	-0.00259358	0.90818	0.9318473511912512
ITGA11	15q23	-0.0025901	0.908303	0.9319249481288242
NCR3LG1	11p15.1	-0.0025884	0.9083627777435821	0.9319383187645354
TMEM52B	12p13.2	0.00258304	0.9085515563132454	0.9320549930383123
KIAA2012	2q33.1	-0.00258251	0.9085704386884255	0.9320549930383123
ADSS1	14q32.33	-0.0025783	0.908719	0.9321587920557194
MUC17	7q22.1	-0.00257126	0.9089670177388329	0.9323654243776182
GRM5	11q14.2-q14.3	-0.00256623	0.9091443436832809	0.9324991138704205
GLRX5	14q32.13	0.00255412	0.9095710419367119	0.9328734574519297
ZMYND10	3p21.31	0.0025532	0.9096033324046254	0.9328734574519297
GAL3ST3	11q13.1	0.00255091	0.9096841545992109	0.9329081324995732
KRT85	12q13.13	-0.00254911	0.909748	0.932925
KRT71	12q13.13	0.00254332	0.9099518187160106	0.9330861869884516
LINC02226	5p15.31	0.00253216	0.9103452348716122	0.9334413703711193
FICD	12q23.3	0.00252658	0.9105421055405386	0.933595
ZNF639	3q26.33	0.00252468	0.9106089074414813	0.9336152497684709
BAZ2B-AS1	2q24.2	-0.00252087	0.9107434974716833	0.9337049991645011
GRK3	22q12.1	-0.00251081	0.9110980393489762	0.933979
CSRP3	11p15.1	-0.00251061	0.9111050963925943	0.933979
MDH1B	2q33.3	-0.00250215	0.9114033569277716	0.9342366968786973
LOC100128571	17q21.33	0.00249499	0.9116558112579295	0.9344472065393777
DAZ2	Yq11.223	-0.00248922	0.9118592354932696	0.9346074412028532
RPL34-DT	4q25	0.00248456	0.9120238489870882	0.9347278824139954
FLNB	3p14.3	-0.0024689	0.9125761244383839	0.9352456031273713
LRIT3	4q25	-0.00246049	0.9128725445336497	0.9355010728013708
SPACA9	9q34.13	-0.00245641	0.9130164992491515	0.9356002794268093
CAMTA1	1p36.31-p36.23	0.00245501	0.9130659946510535	0.9356026850075135
LINC01566	16p11.1	-0.00245111	0.9132033209419611	0.9356950844618308
RAD50	5q31.1	0.00244623	0.9133755716272357	0.9358232570926717
PAX8	2q14.1	0.00244359	0.9134686217216881	0.9358702736044802
CCS	11q13.2	0.00243355	0.9138227902177811	0.9361669127301916
EIF2B1	12q24.31	0.00243271	0.9138525129256472	0.9361669127301916
PCDHA1	5q31.3	0.00242627	0.9140795569388589	0.9363511629101133
MACF1	1p34.3	0.0024236	0.9141737336237524	0.9363704039485587
ABCB7	Xq13.3	-0.00242306	0.9141927134700352	0.9363704039485587
TACR1	2p12	-0.00242115	0.9142602384002416	0.9363912346226785
KIAA1586	6p12.1	0.00241666	0.9144186772648188	0.9364452864469535
CD180	5q12.3	-0.00241547	0.9144605319202762	0.9364452864469535
ADGRE1	19p13.3-p13.2	-0.00241531	0.9144661356606961	0.9364452864469535
LAMB4	7q31.1	-0.0024143	0.914502	0.9364452864469535
TMPRSS3	21q22.3	0.00240259	0.914915	0.9367789990191183
OR10J5	1q23.2	-0.00240239	0.9149220812330947	0.9367789990191183
PCDH11X	Xq21.31	-0.0023985	0.9150591954718635	0.9368710491664255
TSG101	11p15.1	-0.00238741	0.9154504819416781	0.9372233072099603
ZNF320	19q13.41	-0.002385	0.9155356727285857	0.9372621692956075
ATP6V1FNB	7q32.1	0.00237764	0.9157954408860648	0.9374797384030472
SHROOM3	4q21.1	-0.00237358	0.9159383812337883	0.937578
SPANXN4	Xq27.3	-0.00236629	0.9161955968727908	0.9377523964914509
PCDHB8	5q31.3	0.00236607	0.9162035609340985	0.9377523964914509
ZNF275	Xq28	-0.0023576	0.9165024647828361	0.93801
TNIK	3q26.2-q26.31	0.00235483	0.9166	0.9380616298734847
C16ORF90	16p13.3	-0.0023505	0.9167528286791189	0.9381337639714628
OR5L2	11q12.1	0.00235015	0.9167652666264164	0.9381337639714628
ZNF252P	8q24.3	0.00234682	0.9168828807439293	0.9382057384356487
NR5A1	9q33.3	0.00233784	0.9171995829259803	0.9384814129928406
UCHL1	4p13	-0.00233425	0.9173265071576191	0.9385628877564215
OR6K2	1q23.1	-0.00232995	0.917478	0.9385995262171835
CGB2	19q13.33	-0.00232935	0.9174993323647151	0.9385995262171835
ANKRD19P	9q22.31	0.00232921	0.9175042133421148	0.9385995262171835
OR52M1	11p15.4	0.00232391	0.9176912959966164	0.9387425165089363
SLC4A10	2q24.2	0.00230655	0.9183041003731574	0.9393120807176158
SLC7A6	16q22.1	-0.00230312	0.918425	0.9393120807176158
CAVIN4	9q31.1	-0.00230309	0.9184261050681752	0.9393120807176158
SPSB1	1p36.22	0.00230276	0.9184378188224762	0.9393120807176158
HLA-A	6p22.1	-0.00230143	0.9184847618546975	0.9393120807176158
RPL3L	16p13.3	-0.00228466	0.9190767140638967	0.9398690190097381
GABRA1	5q34	0.00227497	0.919419	0.9401244320832444
RET	10q11.21	0.0022749	0.9194212282523444	0.9401244320832444
MS4A10	11q12.2	-0.00227288	0.9194923088401908	0.9401486694468645
PHOSPHO1	17q21.32	0.0022713	0.9195481631723239	0.9401573368020812
KRTAP10-2	21q22.3	0.00226497	0.919772	0.9403374006442575
RFPL3	22q12.3	0.00225726	0.9200439115919552	0.9405672753403101
CCSER2	10q23.1	-0.00225064	0.9202775465536213	0.9406980105639396
FAM47C	Xp21.1	0.00224969	0.920311	0.9406980105639396
RNF148	7q31.32	0.00224961	0.9203140081177346	0.9406980105639396
LINC02693	17p11.2	0.00224698	0.9204066833408384	0.9407442814429872
PHKB	16q12.1	0.00224311	0.9205435743975189	0.940836
GPR21	9q33.2	0.00223176	0.920944	0.9411966896121732
RXYLT1	12q14.2	0.00222916	0.9210360740158152	0.9412421388798969
PTPRO	12p12.3	0.00220897	0.9217489214614345	0.9419221173840417
RP1L1	8p23.1	0.00220759	0.9217976009021069	0.9419233569671168
ZNF281	1q32.1	-0.00220391	0.9219274343423853	0.9420075180006331
TAAR9	6q23.2	0.00220083	0.9220362743841634	0.942034
L1CAM-AS1	Xq28	-0.00220033	0.9220539898526927	0.942034
FZD4-DT	11q14.2	-0.00219809	0.9221330470359599	0.942034
ZNF638	2p13.3-p13.2	0.00219779	0.9221437075780483	0.942034
HBD	11p15.4	-0.00219191	0.9223513972544336	0.9421981430617205
UNC13B	9p13.3	0.00218587	0.9225645347598109	0.9422919993528178
ZNF284	19q13.31	0.00218539	0.9225816934623268	0.9422919993528178
ARMH1	1p34.1	-0.00218527	0.922586	0.9422919993528178
NWD1	19p13.11	-0.00218212	0.9226968840212059	0.9423570234954611
CABP2	11q13.2	-0.0021659	0.9232697272654732	0.9428935447406747
CDH4	20q13.33	0.0021633	0.9233615182307492	0.9429387591483629
FABP9	8q21.13	0.00216125	0.9234340667986607	0.9429643195364906
AFM	4q13.3	0.00215128	0.9237863415975783	0.9432755049224217
RFK	9q21.13	-0.00214556	0.9239882166942764	0.9434330934953034
LINC01591	8q24.22	0.00214185	0.9241191684407754	0.943518
RPS16	19q13.2	-0.00213551	0.9243431817709165	0.9436984153450669
OR2C3	1q44	-0.0021305	0.9245199818886713	0.9438303591212467
DENND6A	3p14.3	-0.00212087	0.9248601850665955	0.944129
CCDC116	22q11.21	0.00211336	0.9251256273175238	0.9443514891198015
GUCY2F	Xq22.3-q23	0.00210338	0.9254781807180865	0.9446627754832421
MOBP	3p22.1	0.00210032	0.9255861760567882	0.944724
TNFRSF10A	8p21.3	0.0020979	0.9256718200106817	0.9447632359353992
FUT10	8p12	0.00209015	0.9259456413819667	0.9449941013980532
SETD2	3p21.31	-0.00208871	0.9259964586258708	0.9449973630738895
UPP2	2q24.1	-0.0020841	0.926159	0.9451148263668883
DUOX1	15q21.1	-0.00208272	0.926208	0.9451159110519463
ZBTB1	14q23.3	0.00207033	0.9266456393118025	0.945514
GMNC	3q28	0.00206561	0.9268125034761788	0.9456356274863126
ZNF37A	10p11.1	-0.00206046	0.9269945545329354	0.9457727475656333
HLA-B	6p21.33	-0.00205041	0.9273495459522995	0.9460862881022791
LINC00163	21q22.3	-0.00204809	0.9274315351292038	0.946096
FAM186A	12q13.12	0.00204745	0.9274542053616905	0.946096
ACY1	3p21.2	0.00204298	0.9276121064438652	0.9461703813099178
KCNQ5	6q13	0.00204268	0.9276226954436834	0.9461703813099178
POTEH	22q11.1	0.00203766	0.9278002567446082	0.9463028523252469
RALGAPA1	14q13.2	0.00203519	0.9278875501601067	0.9463432464088585
ATP13A4	3q29	-0.00202985	0.9280760277483739	0.9464868277643504
FAM169BP	15q26.3	-0.0020267	0.9281875509659608	0.9465519174350443
C10ORF62	10q24.2	0.00202286	0.9283230447028044	0.9466414439405164
GREB1L	18q11.1-q11.2	-0.00201847	0.9284783876250964	0.9467437473061596
LINC00474	9q33.1	-0.00201732	0.9285187870425559	0.9467437473061596
LOC286272	9q12	-0.00200142	0.9290808742735394	0.9472681944758832
GRIN2B	12p13.1	0.0019982	0.9291946782355435	0.9473355525537467
RPS15	19p13.3	-0.00199436	0.9293303103571392	0.947425
PYCARD	16p11.2	-0.00199199	0.9294140678121071	0.9474538846422255
DPRXP4	17q11.2	-0.00199086	0.9294539796578414	0.9474538846422255
PPP1R3F	Xp11.23	-0.0019864	0.9296117441390542	0.9475660289036055
TEP1	14q11.2	-0.00198149	0.9297852738203234	0.9476942305044171
OR10A4	11p15.4	0.00197733	0.9299322236173128	0.9477953284777584
SMCP	1q21.3	0.00196516	0.9303622345175298	0.9481848996849602
DDX53	Xp22.11	-0.0019638	0.9304102795877044	0.9481851678378393
B3GAT2	6q13	-0.00195896	0.9305815974124217	0.9483110573127971
CA5A	16q24.2	-0.00195297	0.930793	0.9484779776649124
LINC00251	8q13.1	-0.00194172	0.9311907695469268	0.9488343841278158
SERPINI2	3q26.1	-0.00193897	0.9312882603172409	0.9488849988568149
TACSTD2	1p32.1	0.001933	0.9314992155646241	0.9490512108468655
ERV3-1	7q11.21	-0.00192433	0.9318057327368415	0.9493147633447933
S1PR3	9q22.1	0.00192122	0.931916	0.9493299908997423
COL19A1	6q13	0.0019212	0.931916	0.9493299908997423
RETN	19p13.2	-0.001913	0.932206	0.9495421812331124
POLR1HASP	6p22.1	-0.0019113	0.932266	0.9495421812331124
OR6F1	1q44	-0.00190913	0.9323430176696759	0.9495421812331124
LINC00865	10q23.31	0.00190901	0.9323471449700925	0.9495421812331124
FAM171B	2q32.1	0.00190854	0.9323639085530737	0.9495421812331124
NDUFAF7	2p22.2	0.00189702	0.9327710767710601	0.9499081005565492
GSTA4	6p12.2	0.0018913	0.932973	0.9500171080693711
PTPRH	19q13.42	0.00189129	0.9329738662596202	0.9500171080693711
H1-10-AS1	3q21.3	0.0018808	0.933345	0.9503459066357014
KRTAP4-11	17q21.2	0.00187502	0.9335489767425019	0.9505051767305391
OXR1	8q23.1	0.00187178	0.9336637103480394	0.9505562577333717
RPS26	12q13.2	0.00187089	0.9336949493922033	0.9505562577333717
C15ORF32	15q26.1	0.00182538	0.9353043740623439	0.9521095507821731
SERPINA10	14q32.13	-0.00182503	0.9353166490096595	0.9521095507821731
LY6G6C	6p21.33	-0.00181595	0.9356378162834234	0.9523876289473328
NLRP7	19q13.42	0.00180911	0.9358795539953602	0.9525848312209647
B4GALT6	18q12.1	-0.0018034	0.9360816714252919	0.9527150455357751
MYB	6q23.3	0.00180278	0.9361035052336496	0.9527150455357751
LDLRAD4	18p11.21	0.00179881	0.9362441663814463	0.9528093357440597
ANKRD45	1q25.1	-0.00178959	0.9365700006308536	0.953092
ACSL6	5q31.1	-0.00177816	0.9369744301555246	0.9534547249887817
IRGQ	19q13.31	0.00176656	0.9373845785411512	0.9538231759086557
MYL12BP2	4q35.1	0.00176234	0.9375340673733887	0.9539263719918744
ACSS3	12q21.31	-0.00174828	0.9380312428760765	0.9543833051493469
POTEB3	15q11.2	-0.00173538	0.9384876187542913	0.9547986827254631
VPS41	7p14.1	-0.00173066	0.938655	0.9549197575765987
SNRPE	1q32.1	0.00172743	0.9387688137217887	0.9549868426459822
TAS1R2	1p36.13	-0.00170621	0.9395194533086314	0.9557014574254912
OR2M4	1q44	-0.00170388	0.9396020132655343	0.9557364473443674
LINC00161	21q21.3	-0.00169866	0.9397867576537655	0.9558753674465055
TATDN3	1q32.3	-0.00169584	0.9398866041764171	0.9559279264659332
OR5F1	11q12.1	0.00168484	0.9402755223670374	0.9562744703695926
PFN3	5q35.3	-0.00168051	0.9404290041679964	0.9563815486449916
TAFA5	22q13.32	0.00167864	0.9404950796907696	0.9563997315457431
ANKRD26P1	16q11.2	-0.00166431	0.9410022557615642	0.956866
LINC00315	21q22.3	-0.00166195	0.9410855918486951	0.9569021564175808
APOBEC3H	22q13.1	0.00165204	0.9414361657881096	0.9571633283341446
FAM86FP	12p13.31	-0.00165197	0.9414389156634668	0.9571633283341446
KRBA2	17p13.1	-0.00164972	0.941518	0.9571951669820423
CTNNA2	2p12	-0.00164437	0.9417078119160629	0.9573386178105714
ART4	12p12.3	0.00164085	0.9418324135143015	0.9574162396279801
RPS3	11q13.4	0.00163887	0.9419024348515839	0.9574383729738157
ATP11AUN	13q34	0.0016344	0.9420603350207285	0.9575426066527353
KATNAL1	13q12.3	-0.00163324	0.9421014841910906	0.9575426066527353
ERH	14q24.1	-0.00161887	0.9426099836890707	0.9580103721549765
PABPN1L	16q24.3	0.00161684	0.9426819936069027	0.958034
ATP7A	Xq21.1	-0.00159816	0.9433429457262333	0.9586571114350065
UBXN10	1p36.12	-0.00157396	0.9441993929461304	0.9594783261789743
LATS1	6q25.1	-0.00157198	0.9442697338348028	0.9595006707060181
LINC01252	12p13.2	-0.00156885	0.9443805104908274	0.9595503695347408
CDKAL1	6p22.3	-0.00156698	0.9444465524653571	0.9595503695347408
PRSS41	16p13.3	-0.0015665	0.9444637078085345	0.9595503695347408
PRAMEF11	1p36.21	0.00156353	0.9445687410106427	0.9595624549623651
MTERF4	2q37.3	-0.00156272	0.9445973588872216	0.9595624549623651
LRRC4B	19q13.33	-0.00156206	0.9446206691034974	0.9595624549623651
LINC00851	20p11.23	-0.0015553	0.9448599572248357	0.959724
USP15	12q14.1	0.00155484	0.9448761357237455	0.959724
FZD10	12q24.33	-0.00154796	0.9451197160463882	0.959922
GABRD	1p36.33	0.00154333	0.9452838107009454	0.9600112314076336
RPL19	17q12	-0.00154275	0.9453043469917939	0.9600112314076336
MRGPRX2	11p15.1	0.00153813	0.945468	0.9600975223916508
GJA3	13q12.11	-0.00153761	0.9454860805572284	0.9600975223916508
CYRIA	2p24.2	-0.00153616	0.9455376829394743	0.9601007921123127
MMEL1	1p36.32	0.00153106	0.945718	0.9602122596236714
SERPINB12	18q21.33	0.00153032	0.9457442357561308	0.9602122596236714
LINC00606	3p25.3	-0.00152857	0.9458062690432154	0.9602261129076827
OCLM	1q31.1	0.00152311	0.9459993239617687	0.9603729771677155
SPZ1	5q14.1	0.00151986	0.9461145896291903	0.9604408592491125
PDE4A	19p13.2	0.00151808	0.9461776885379523	0.960456
SCFD1	14q12	0.00151632	0.9462399134387559	0.9604698129042799
OR6X1	11q24.1	-0.00151106	0.9464259031642885	0.9606094635769087
FAM153B	5q35.2	-0.00150591	0.9466082560834566	0.960721
PHF12	17q11.2	0.00150523	0.946632	0.960721
FCGR1BP	1p11.2	-0.00149483	0.9470005815387063	0.9610452869005873
SATB1	3p24.3	-0.00147691	0.9476350282435863	0.9616076458443024
OR8G2P	11q24.2	0.00147644	0.947652	0.9616076458443024
KLHL10	17q21.2	0.00147322	0.9477658940577038	0.9616744082262655
IAH1	2p25.1	0.00146203	0.9481618708277482	0.9619244117159454
IZUMO2	19q13.33	-0.00146184	0.9481686974465194	0.9619244117159454
ITGAX	16p11.2	0.00146109	0.9481950404202908	0.9619244117159454
PYGL	14q22.1	0.00146078	0.9482061790755698	0.9619244117159454
UNC13A	19p13.11	-0.00145929	0.9482588894036931	0.9619287087888193
MCHR2	6q16.2	-0.00145098	0.9485529876303194	0.9621304666625445
OR9G4	11q12.1	0.00144938	0.9486099539147472	0.9621304666625445
FNDC7	1p13.3	-0.0014483	0.9486478874030625	0.9621304666625445
LY6G6D	6p21.33	0.0014482	0.9486517189437284	0.9621304666625445
C10ORF71	10q11.23	-0.0014347	0.9491294483875157	0.9625657880002996
ZNF580	19q13.42	0.0014314	0.9492464423062615	0.9626352412676541
VAT1L	16q23.1	0.0014254	0.9494590259145181	0.962796
B3GNT8	19q13.2	-0.00142395	0.9495102098788384	0.962796
ATXN10	22q13.31	0.00142281	0.9495505231552532	0.962796
XIRP2	2q24.3	0.00141706	0.9497541781947245	0.9629532961422498
RBMY2FP	Yq11.223	-0.00141428	0.9498527026735943	0.9630039867089769
SPHKAP	2q36.3	-0.00141032	0.949993	0.9630968769645349
SYNPR	3p14.2	-0.00140881	0.950047	0.9631020740682092
CCDC83	11q14.1-q14.2	-0.00140694	0.9501124848223981	0.9631197460571959
CT45A2	Xq26.3	-0.00140367	0.9502283523421365	0.9631879973375571
TIGD3	11q13.1	0.00139574	0.9505091381553993	0.9634234006311035
ABHD18	4q28.2	0.00139303	0.9506053104740122	0.9634716676564838
NOTCH2	1p12	0.00139159	0.9506562510136621	0.9634740881059812
KBTBD8	3p14.1	0.0013868	0.9508258022574752	0.9635967121187548
RHOXF2	Xq24	-0.00137942	0.951087	0.9638122696343614
ZNF717	3p12.3	0.00137741	0.9511584912252055	0.9638354235751917
GCK	7p13	-0.00137226	0.9513408314641493	0.9639709691367737
RCBTB1	13q14.2	0.00136484	0.9516035197582815	0.9641879114671094
C9ORF50	9q34.11	-0.00135672	0.9518910560881102	0.9644300069954284
LINC01879	18q23	0.00135439	0.9519736209124832	0.9644644168778943
OR4A47	11p11.2	-0.0013524	0.9520442379728993	0.964487
STK39	2q24.3	-0.00134875	0.9521732614952366	0.9645229972532512
HHIPL1	14q32.2	0.00134864	0.9521772584252768	0.9645229972532512
MROH7	1p32.3	-0.00133894	0.9525208065295901	0.9648151644209191
KRT77	12q13.13	0.00133775	0.9525629258886639	0.9648151644209191
C5ORF47	5q35.2	0.00132515	0.9530091513736607	0.9652178635154864
ECSIT	19p13.2	0.00131355	0.9534203065518269	0.9655850037365751
CLSTN3	12p13.31	0.0013077	0.9536273860857136	0.96572
FRRS1L	9q31.3	0.00130703	0.9536510828372659	0.96572
ZNF619	3p22.1	0.00130393	0.9537608053352894	0.9657819779085312
EGFL6	Xp22.2	0.00130081	0.9538712969247793	0.9658445768024964
FAM215A	17q21.31	0.00128272	0.9545123243870256	0.9664443372180282
KCNK18	10q25.3	-0.00127302	0.9548559307215703	0.9667429127162674
PFKM	12q13.11	-0.00127074	0.954937	0.966775
TRIM53AP	11q14.3	0.00126886	0.9550030539226567	0.9667932150821956
OR6C6	12q13.2	-0.0012652	0.955133	0.9668751996598361
MARK1	1q41	-0.00126076	0.9552900308137386	0.966985
TMPRSS7	3q13.2	0.00125151	0.9556288932122348	0.9672787430198209
DEF6	6p21.31	-0.00124652	0.9557944944939858	0.9673970187054296
SRP9	1q42.12	0.0012433	0.9559088365478394	0.9674634035015721
IGF2BP2-AS1	3q27.2	-0.00123932	0.9560496408075143	0.9675565622289023
TULP2	19q13.33	-0.00123003	0.956379	0.9678403893863231
C1QL3	10p13	-0.00121469	0.956922	0.9683410195319493
NANOS1	10q26.11	-0.00120621	0.9572227587565347	0.9685956057704694
FAM95B1	9p11.2	-0.00120329	0.9573260192445598	0.9686506998719684
OR2W1	6p22.1	0.00119356	0.9576709787910546	0.96895
SYT16	14q23.2	-0.00118375	0.9580186058310248	0.969253
HOXB9	17q21.32	0.0011665	0.95863	0.9698214947083168
AMOTL2	3q22.2	0.0011601	0.9588566189200289	0.9699859362063357
KCNA6	12p13.32	0.00115915	0.9588900479016169	0.9699859362063357
RTN4	2p16.1	-0.00115646	0.958985	0.9700329719368558
RAP1GAP	1p36.12	-0.00115238	0.9591302224789565	0.9701299829182126
EHMT1	9q34.3	-0.00114801	0.9592850035990146	0.9702370851895437
ORAI3	16p11.2	0.00114663	0.959334	0.9702371228257858
WEE1	11p15.4	-0.00114194	0.9595000262686961	0.9703556478073595
SCOC	4q31.1	-0.00113874	0.9596134349908776	0.970421
OR4F15	15q26.3	0.00112807	0.9599915106773157	0.9707427951168534
OR4C3	11p11.2	-0.00112595	0.9600666034733455	0.9707427951168534
LDLRAP1	1p36.11	0.00112561	0.9600785172829754	0.9707427951168534
CDADC1	13q14.2	0.00112379	0.9601430249150115	0.9707585563974875
OR2T6	1q44	-0.00111732	0.9603723875818937	0.9709093956322303
OR2AG2	11p15.4	-0.00111682	0.9603900688805205	0.9709093956322303
TMEM238	19q13.42	0.00110693	0.9607406459670559	0.9711684872871386
ZNF709	19p13.2	0.00110683	0.9607442337197046	0.9711684872871386
TTTY2	Yp11.2	-0.00110192	0.9609183133447484	0.9712816086495307
ITIH4	3p21.1	0.00110091	0.9609540325849747	0.9712816086495307
RBBP5	1q32.1	-0.0010961	0.9611244962096508	0.9714044261375324
SPATS1	6p21.1	0.00109178	0.9612776807115244	0.97151
AFG2A	4q28.1	-0.00108953	0.9613573403116671	0.971541
NFE2L1	17q21.32	0.0010824	0.9616099635015021	0.9717080016843559
GBA3	4p15.2	-0.0010821	0.9616207285364534	0.9717080016843559
PRY	Yq11.223	-0.00107987	0.9616996508680861	0.9717382693531391
CCDC162P	6q21	-0.00107724	0.9617929540517675	0.971783
PCSK2	20p12.1	-0.00107324	0.961934	0.9718424491744441
TRIP11	14q32.12	0.00107281	0.9619496768133657	0.9718424491744441
SPANXN2	Xq27.3	0.00106973	0.9620589530488658	0.9719033683399528
RBP3	10q11.22	0.00106805	0.962119	0.9719141771611337
CT47A6	Xq24	0.00106371	0.9622722478498751	0.9719521652561225
SLC22A16	6q21	-0.00106321	0.96229	0.9719521652561225
TERF2	16q22.1	-0.00106284	0.9623031742988832	0.9719521652561225
RAB29	1q32.1	0.00105654	0.9625264996403723	0.9721282501457423
RNF19B	1p35.1	-0.00105268	0.9626633135822671	0.9722169471589652
RDH11	14q24.1	-0.00103932	0.9631366309597204	0.9726454608022743
CHRM2	7q33	-0.0010315	0.9634138013087427	0.9728758573696347
RHOH	4p14	0.00101104	0.9641393065778895	0.9735589456407306
PCDHA7	5q31.3	0.00100569	0.964329	0.9737008164872409
FAM182A	20p11.1	0.00100183	0.9644657267714764	0.9737894516156088
DGKH	13q14.11	-0.00100019	0.9645237291446374	0.973798
CRP	1q23.2	0.000994167	0.9647372466022844	0.9739644852246506
CEMP1	16p13.3	-0.000990784	0.9648571437305523	0.9740278291324154
OR3A3	17p13.2	0.000989627	0.9648981588936213	0.9740278291324154
ELAVL3	19p13.2	0.000979	0.9652748715803647	0.9743585407009898
INSC	11p15.2	0.000976393	0.965367	0.9744022643780533
OR10S1	11q24.1	0.000964682	0.9657824133077454	0.9747716906402981
HYDIN2	1q21.1	0.000954342	0.9661489371534614	0.975078
SAR1A	10q22.1	-0.000953344	0.9661843229509115	0.975078
ACBD5	10p12.1	0.000950708	0.9662777753095527	0.9750883544761921
POLM	7p13	0.000950287	0.9662927076584518	0.9750883544761921
SSR4P1	21q22.3	-0.000948728	0.9663479762878174	0.9750945409059011
SCRN3	2q31.1	-0.000942544	0.9665672005294172	0.9752661578942267
FAM78B	1q24.1	0.000938021	0.9667275270441724	0.9753783326553059
OR1G1	17p13.3	-0.000931283	0.9669664024130965	0.9754818518704869
EGR4	2p13.2	0.00093012	0.9670076156379267	0.9754818518704869
TFAP2D	6p12.3	-0.000929592	0.9670263306960845	0.9754818518704869
OR4D10	11q12.1	0.000929073	0.9670447454426896	0.9754818518704869
KCNJ1	11q24.3	0.00092807	0.9670802991287435	0.9754818518704869
SPAG8	9p13.3	-0.000926807	0.9671250732563978	0.9754818518704869
RAB14	9q33.2	0.000921727	0.9673051766931252	0.9756139225564614
RTCB	22q12.3	-0.000916081	0.9675053197683063	0.9757372638460129
ZFP62	5q35.3	-0.000915503	0.9675258083399514	0.9757372638460129
GSTA2	6p12.2	0.000911538	0.9676663718862181	0.9757903686989098
GPATCH4	1q22-q23.1	-0.000911244	0.967677	0.9757903686989098
RAB9BP1	5q21.2-q21.3	0.000905256	0.9678891044613116	0.9759548469984893
CUTA	6p21.32	-0.000903315	0.9679579170961854	0.975975
LLGL1	17p11.2	0.000899185	0.968104	0.9760444537679709
INIP	9q32	0.000897821	0.9681526982051437	0.9760444537679709
MASP2	1p36.22	-0.0008972	0.9681747141689548	0.9760444537679709
LACRT	12q13.2	0.000889247	0.9684566474707585	0.9762790811485766
RAB33B	4q31.1	-0.000884626	0.9686204839059134	0.9763946399791195
DMXL1	5q23.1	-0.000879607	0.9687984476136625	0.9764436397250149
CCNB1IP1	14q11.2	0.000878774	0.9688279627433838	0.9764436397250149
IFNW1	9p21.3	-0.000878377	0.9688420486908547	0.9764436397250149
PTCHD3	10p12.1	0.000877704	0.9688659174655081	0.9764436397250149
ADAMTS14	10q22.1	-0.000871312	0.9690925275593555	0.9766224222684399
TXN2	22q12.3	0.000850914	0.9698157410734844	0.9772783568787756
LGALS13	19q13.2	-0.000850176	0.9698419009279242	0.9772783568787756
LRRC9	14q23.1	-0.000841664	0.9701437242229091	0.9775328558687625
OR11A1	6p22.2-p21.31	0.000837032	0.9703079561798227	0.977649
TDRD6	6p12.3	-0.000834636	0.9703929169005211	0.9776846589649645
GPR25	1q32.1	-0.000830897	0.9705254830982137	0.9777685782911587
LMF1	16p13.3	-0.000813131	0.9711554227136512	0.9783535490064825
SST	3q27.3	-0.000806449	0.9713923636497052	0.9785425688748032
USH1C	11p15.1	0.000802629	0.9715278128201476	0.9786293359189343
TLR6	4p14	-0.000798707	0.9716668682025247	0.9787197265423533
CEACAM8	19q13.2	0.000795611	0.9717766512906534	0.9787806247188979
ZBTB32	19q13.12	-0.000784006	0.9721881506543424	0.9791185548908251
IQCF2	3p21.2	0.000783366	0.9722108448684146	0.9791185548908251
DUSP16	12p13.2	0.000777516	0.9724183028094278	0.9792777874118388
GOLM1	9q21.33	-0.000772805	0.9725853495316477	0.9793963095557707
RBFOX1	16p13.3	-0.000750193	0.9733871665019753	0.9801061741390774
PCDHA9	5q31.3	0.00075014	0.9733890586541492	0.9801061741390774
OR7A5	19p13.1	0.000738581	0.9737989816042798	0.9804493608917683
TEX49	12q13.12	-0.000737065	0.9738527204225265	0.9804493608917683
PORCN	Xp11.23	0.000736349	0.9738781169390064	0.9804493608917683
LINC00965	8p23.1	-0.000729007	0.9741384933730068	0.9806617422125582
BIRC8	19q13.42	0.000726369	0.9742320196340365	0.9807061430334206
DCDC1	11p14.1	-0.000723583	0.9743308233360003	0.980742
ZFY	Yp11.2	-0.000722571	0.9743667190495016	0.980742
TBC1D17	19q13.33	0.000715498	0.9746175466805224	0.9809214062830032
OR7A17	19p13.12	0.000714764	0.9746435883734113	0.9809214062830032
GPR157	1p36.22	0.000711701	0.9747522069239661	0.980981
WHAMMP2	15q13.1	-0.000693451	0.9753994346503714	0.9815092244947984
NUP58	13q12.13	-0.000692905	0.9754187878433889	0.9815092244947984
IL2	4q27	-0.000692716	0.9754254896322273	0.9815092244947984
C1QTNF12	1p36.33	0.000690113	0.9755178151252418	0.9815523538862844
KIAA1614	1q25.3	-0.000677458	0.9759666038021172	0.9819541289788173
EEIG1	9q34.11	-0.000670512	0.9762129368655279	0.9821521759865917
OR52E8	11p15.4	-0.000660542	0.9765665582404545	0.9824581384904223
TMEM88B	1p36.33	0.000655629	0.9767407871723568	0.9825836044128688
SPRY3	Xq28 and Yq12	0.000645277	0.9771079430200874	0.9829031287722723
TREML2	6p21.1	-0.00064179	0.9772316082550221	0.9829776984089953
OR11H1	22q11.1	-0.000620929	0.977972	0.9836720823219812
SH2D7	15q25.1	-0.000617232	0.9781026145333758	0.9837540944146127
RESP18	2q35	0.000613792	0.9782246268560844	0.9838269472065349
OR1L3	9q33.2	-0.000608298	0.9784194957471247	0.9839730627207552
LINC00588	8q12.1	0.000605578	0.978516	0.9840201886116229
PAGE4	Xp11.23	-0.000586938	0.9791771038590721	0.9845911076884601
RIPOR3	20q13.13	0.000585963	0.9792116756292781	0.9845911076884601
PSKH1	16q22.1	-0.000584855	0.9792509626827659	0.9845911076884601
LOC100131581	8p23.1	-0.000583977	0.9792821352775216	0.9845911076884601
RNASE8	14q11.2	-0.000575293	0.9795901307794551	0.9848508742115467
CYP2A7	19q13.2	-0.00057344	0.9796558482137303	0.9848670475684311
C6ORF132	6p21.1	0.000565925	0.9799224205965502	0.9850851324375858
GOLGA6L2	15q11.2	0.000563946	0.9799926076792733	0.9851057852584721
TMEM51-AS1	1p36.21	-0.000555113	0.9803059290443856	0.9853708264591626
ANK1	8p11.21	0.000550019	0.9804866080012462	0.9855025198387646
STARD4	5q22.1	-0.00054664	0.9806064495362674	0.9855730543252478
OR9A4	7q34	0.000538382	0.980899	0.9858175361129339
UOX	1p31.1	0.000533999	0.9810548634070378	0.9858770270729607
NAA11	4q21.21	-0.000533912	0.9810579345701348	0.9858770270729607
NUMA1	11q13.4	-0.000532059	0.9811236824000755	0.9858931716400191
DSG4	18q12.1	-0.000530498	0.9811790517330411	0.9858988861507149
VN1R10P	6p22.1	-0.000517821	0.9816286946593992	0.9863007502187907
VWC2L	2q34-q35	-0.00051377	0.9817723934029285	0.9863951888353862
CHRNB3	8p11.21	-0.000509409	0.9819271157196933	0.9864927974689146
DIPK2A	3q24	0.000508229	0.9819689693813479	0.9864927974689146
AGAP3	7q36.1	-0.000493675	0.9824852347205487	0.9869614760450829
SLK	10q24.33-q25.1	-0.000491694	0.9825554822087983	0.9869820799266714
FEV	2q35	-0.000487014	0.9827215051250298	0.987099
BRWD1-AS2	21q22.2	-0.000483742	0.9828375837841373	0.9871655115965188
NUTM1	15q14	0.000482115	0.9828953011169086	0.9871735173278638
AGAP7P	10q11.22	0.000478671	0.9830174540252529	0.9872462350157963
ARHGAP35	19q13.32	0.000476656	0.9830889222065162	0.9872680451551674
PROKR2	20p12.3	0.000470472	0.9833082908764705	0.9874383747863307
SNRPN	15q11.2	-0.000446425	0.9841613479857555	0.9882131165789573
MYF5	12q21.31	-0.000445916	0.9841793903925586	0.9882131165789573
LINC00693	3p24.1	-0.000434846	0.9845721027623107	0.988557
CCDC158	4q21.1	-0.000413999	0.9853116493385521	0.9892499048557666
SLC66A1L	3q25.32	-0.000411304	0.9854072661165516	0.9892958508963295
DLGAP2-AS1	8p23.3	-0.000408633	0.985502	0.9893408975719484
GPR55	2q37.1	-0.000402102	0.9857337130814038	0.9895234622818381
SLC25A21	14q13.3	0.000388798	0.9862056599703402	0.9899471453513801
HCG27	6p21.33	-0.000364917	0.9870528649170982	0.9907474482253362
ITGA2	5q11.2	0.000362458	0.9871401213631686	0.990785
RAB18	10p12.1	-0.000360722	0.9872017103141185	0.9907966184236986
BTG4	11q23.1	0.000356541	0.9873500089528245	0.9908953410033808
AGAP11	10q23.2	-0.000347817	0.9876595225130123	0.9911558392206036
IPO8	12p11.21	-0.000343275	0.987821	0.9912674128629011
MET	7q31	-0.000336308	0.9880678404181481	0.9914165390595937
BSDC1	1p35.1	-0.00033627	0.988069	0.9914165390595937
SCGB3A2	5q32	-0.000332133	0.9882159353437677	0.991514
SCAP	3p21.31	-0.000320332	0.9886346373121033	0.9918836009313605
RPF1	1p22.3	0.00031814	0.9887123807025177	0.9919114500839615
SDR9C7	12q13.3	0.000316452	0.988772	0.991921
KRTAP20-2	21q22.11	0.000313998	0.9888593528137354	0.9919585985863798
RNF151	16p13.3	0.000308729	0.9890462530934109	0.9920959331944419
PGM2L1	11q13.4	0.000305237	0.9891701497711786	0.9921700592427855
PTPRR	12q15	0.000300011	0.9893555705736253	0.9922675859342309
PPP1R7	2q37.3	-0.000299678	0.9893673883942096	0.9922675859342309
GOLGA3	12q24.33	-0.000297343	0.9894502214107636	0.9923005101165003
SLC25A30	13q14.13	0.000294188	0.9895621623508133	0.9923626212699382
CNPY1	7q36.3	-0.000292517	0.9896214513435623	0.992368
ABHD16B	20q13.33	0.000290396	0.989697	0.992368
MAPK11	22q13.33	-0.000289817	0.9897172130692204	0.992368
TSPEAR	21q22.3	-0.000288016	0.9897811365832831	0.9923816124878067
IRGC	19q13.31	-0.000284714	0.9898982884906475	0.992449
LINC01192	3q26.1	-0.000276228	0.9901993421456443	0.9926682622704921
GH1	17q23.3	-0.000275503	0.9902250653079129	0.9926682622704921
DAPK2	15q22.31	-0.000273935	0.9902806800268514	0.9926682622704921
RBMY2EP	Yq11.223	0.000272907	0.9903171532034334	0.9926682622704921
TMEM252	9q21.11	-0.000269951	0.9904220340847352	0.9927232470137126
PWWP2A	5q33.3	0.000253058	0.991021	0.9932738119070135
PSG6	19q13.31	-0.000246094	0.9912684520839055	0.9934712708663141
OR2A2	7q35	0.000240046	0.9914830438726744	0.9936361558814883
DEFB127	20p13	-0.000233587	0.9917121844548012	0.9938156038946104
RINL	19q13.2	0.000225298	0.9920062935012616	0.9940601367590282
ANKRD34A	1q21.1	-0.000215233	0.9923633838673281	0.994368
PGA3	11q12.2	0.000211818	0.9924845441514478	0.9944389444151139
AMPD2	1p13.3	-0.000208325	0.9926085018847325	0.9945129310007387
GFI1B	9q34.13	0.00019791	0.992978	0.9948329268559852
CCNO	5q11.2	-0.000195384	0.9930676405249232	0.9948724888215154
LINC01226	1p35.2	0.000179705	0.9936239196008636	0.9953795275157522
TKTL2	4q32.2	0.00017621	0.9937479196490238	0.995453
BRINP3	1q31.1	0.000170884	0.9939368895031075	0.9955925311846785
AKR1A1	1p34.1	-0.000169408	0.9939892707757979	0.995595
RHOT1	17q11.2	-0.000166913	0.9940777835363296	0.9956129599170166
NDST3	4q26	-0.000166067	0.9941078002315948	0.9956129599170166
SPOCK3	4q32.3	-0.000158899	0.9943621101546413	0.9958173966141157
LANCL1	2q34	-0.000156094	0.9944616478089546	0.9958283229057477
EFCAB12	3q21.3	0.000155763	0.9944733861632333	0.9958283229057477
GOLGA7	8p11.21	-0.000152134	0.9946021595560232	0.9959070165622023
STX19	3q11.2	0.000149799	0.994685	0.9959151729680131
TMSB4Y	Yq11.221	-0.000149075	0.9947106797130629	0.9959151729680131
CCDC85B	11q13.1	-0.000141713	0.9949719019070813	0.996073
RLIM	Xq13.2	0.000140082	0.9950297410669394	0.996073
ATP4B	13q34	0.000139816	0.9950391889047631	0.996073
ZNF440	19p13.2	0.000138977	0.9950689587425623	0.996073
NBEAP1	15q11.2	-0.0001257	0.9955400378401826	0.9964577357838078
ZBTB40	1p36.12	-0.00012531	0.995554	0.9964577357838078
PPP1R12A	12q21.2-q21.31	0.000115409	0.9959051754528285	0.9967590811361239
MRC1	10p12.33	0.000113917	0.9959581059373358	0.996762
CTAG1A	Xq28	-0.000108927	0.9961351625921745	0.9968887067668117
CCDC96	4p16.1	-8.23359e-05	0.9970786313470776	0.9977825698664351
OR6W1P	7q34	7.75408e-05	0.9972487642895316	0.9979025000535255
CLIC1	6p21.33	-7.31581e-05	0.9974042658153089	0.9979833062924008
IZUMO4	19p13.3	-7.243e-05	0.9974301004685137	0.9979833062924008
PCGF5	10q23.32	-6.98851e-05	0.9975203983966293	0.9980233329526426
PAOX	10q26.3	-6.00785e-05	0.9978683437975797	0.9982764020662951
FBP2	9q22.32	5.99205e-05	0.9978739523980562	0.9982764020662951
C2CD6	2q33.1	-5.71038e-05	0.9979738904614928	0.99831
HSD17B2	16q23.3	-5.61446e-05	0.9980079253962864	0.99831
PRSS12	4q26	4.60412e-05	0.9983664028096423	0.9985784255327077
MRPL43	10q24.31	-4.57386e-05	0.9983771398190345	0.9985784255327077
LINC00272	1q25.3	-2.30921e-05	0.9991806640752845	0.9993049935418415
LRRC74B	22q11.21	2.24266e-05	0.9992042774570258	0.9993049935418415
LINC03033	14q23	6.2397e-06	0.9997786079514394	0.9998289923997562
NTSR2	2p25.1	-3.46286e-06	0.9998771335245442	0.9998771335245442

### Sheet: EMCN_TCGA
Correlated Gene	Cytoband	Spearman's Correlation	p-Value	q-Value
ADGRL4	1p31.1	0.894919	0	0
ARHGEF15	17p13.1	0.8862468157026798	0	0
MYCT1	6q25.2	0.9215839600953688	0	0
DIPK2B	Xp11.3	0.8927650051085344	0	0
LRRC70	5q12.1	0.8783371096233052	3.09e-320	1.2396625e-316
TEK	9p21.2	0.8749785841771207	9.37309467e-315	3.133737985214e-311
LDB2	4p15.32	0.8712307174124955	8.04176997576644e-309	2.304541510198211e-305
CDH5	16q21	0.8685292121904454	1.169257539727461e-304	2.9319132808666086e-301
MMRN2	10q23.2	0.8661593110444529	4.406805830368466e-301	9.822280550799048e-298
CD34	1q32.2	0.86512	1.5495791541553016e-299	3.108455783235535e-296
S1PR1	1p21.2	0.8644049749278593	1.7683906485950038e-298	3.224901491892343e-295
ERG	21q22.2	0.8638073739240183	1.3369055577306833e-297	2.234860457339792e-294
CLEC14A	14q21.1	0.8528015497768887	3.941903333829712e-282	6.082660067432617e-279
ECSCR	5q31.2	0.8435404815097776	4.617503036968916e-270	6.616222208685462e-267
PTPRB	12q15	0.8432773899565777	9.901784245512044e-270	1.3241986130998107e-266
JAM2	21q21.3	0.8281725381096656	1.1264010051267048e-251	1.4122252601776061e-248
RHOJ	14q23.2	0.8277261390785573	3.615933806736942e-251	4.266801891949591e-248
TAL1	1p33	0.8250093398448339	4.0716624420414556e-248	4.5376415881861995e-245
LHFPL6	13q13.3-q14.11	0.8192678114543971	7.731755979812558e-242	8.163106576581047e-239
PDE2A	11q13.4	0.8172885949112175	1.0023131123326608e-239	1.0053200516696589e-236
BMX	Xp22.2	0.8155129598920172	7.49327320895327e-238	7.15786002721917e-235
CCL14	17q12	0.8144782757146709	9.060666456088065e-237	8.261680414051208e-234
THSD1	13q14.3	0.8117653450964217	5.800662122638526e-234	5.0591861817447314e-231
TIE1	1p34.2	0.8116078664264442	8.413482806417715e-234	7.032269379030806e-231
SHE	1q21.3	0.8107273577289533	6.68594675441266e-233	5.364803675740718e-230
SOX17	8q11.23	0.8102614283226606	1.993407341310302e-232	1.5379904333340253e-229
GNG11	7q21.3	0.8100224099460047	3.487119272476323e-232	2.5908004668842608e-229
CAVIN2	2q32.3	0.8067166680116835	7.353756958783664e-229	5.2684415926142966e-226
EBF1	5q33.3	0.8028903219550511	4.3111883279899444e-225	2.982153029637182e-222
PDE1A	2q32.1	0.8015824152987419	8.009273976953181e-224	5.355534532589361e-221
AQP1	7p14.3	0.7988512361162488	3.335181838725138e-221	2.158185409187944e-218
BCL6B	17p13.1	0.7962019217425675	1.0609605509327323e-218	6.650896453659566e-216
ESAM	11q24.2	0.7932488974847097	5.912320035075143e-216	3.593973936472951e-213
FAM124B	2q36.2	0.7896132487858268	1.2347339493163573e-212	7.284930300966508e-210
AOC3	17q21.31	0.7860545274473939	1.8965666236078428e-209	1.0870036134163808e-206
CD93	20p11.21	0.7855589642276627	5.210066494003255e-209	2.903164829714036e-206
SPARCL1	4q22.1	0.781013	4.885024593876756e-205	2.64847549603156e-202
IL33	9p24.1	0.7787814279711308	4.019619978942087e-203	2.1219362309889017e-200
SELP	1q24.2	0.7778511639555428	2.488610979759404e-202	1.2800393911275293e-199
ROBO4	11q24.2	0.7777910529804739	2.7988959910557183e-202	1.4036463395144427e-199
CALCRL	2q32.1	0.7763325394878887	4.78928046701414e-201	2.343243077275699e-198
ADCY4	14q12	0.7712255025009589	8.43536251271272e-197	4.028889809643266e-194
GIPC2	1p31.1	0.7706814458905568	2.354500818229678e-196	1.0984020096206358e-193
MEOX2	7p21.2	0.7665718025426902	5.010518559296333e-193	2.284340961351919e-190
SRL	16p13.3	0.766168	1.0550875114548413e-192	4.703345662174248e-190
ACKR1	1q23.2	0.7656345870215431	2.813466867563734e-192	1.2269162035506196e-189
EBF3	10q26.3	0.7647456534565965	1.4346883807009043e-191	6.1233721099702436e-189
ABCB1	7q21.12	0.7644519481227366	2.4537659847227804e-191	1.0254697011153954e-188
PLPP1	5q11.2	0.7617831074005196	3.106178476654105e-189	1.2716314335037008e-186
PEAR1	1q23.1	0.7612329170103767	8.359868360523408e-189	3.3539791862419914e-186
TSPAN7	Xp11.4	0.760201	5.3154019921035e-188	2.09072478356071e-185
MMRN1	4q22.1	0.760122	6.125394035402695e-188	2.362988545195732e-185
ITM2A	Xq21.1	0.7581057455822268	2.208580210912967e-186	8.35926774168191e-184
NOTCH4	6p21.32	0.7562415025533513	5.894023912774293e-185	2.1895207350046724e-182
FHL5	6q16.1	0.7557907970519532	1.2980873166071306e-184	4.734478467479825e-182
CASQ2	1p13.1	0.7538927065711479	3.5414181854436264e-183	1.2685865857142703e-180
SLCO2A1	3q22.1-q22.2	0.751575	1.9250945542247485e-181	6.77498188732429e-179
GJA4	1p34.3	0.750494	1.223906812497731e-180	4.2330294239145665e-178
APLNR	11q12.1	0.7495131204068121	6.497403463128522e-180	2.2091171774636974e-177
CLEC1A	12p13.2	0.747952	9.111770869194711e-179	3.0463687272674316e-176
SCN4B	11q23.3	0.7478095538743366	1.1585600524602497e-178	3.809953221697149e-176
FAM162B	6q22.1	0.7466787015337464	7.743210592127901e-178	2.5053032980336402e-175
IGF1	12q23.2	0.7454911458625331	5.63085654293845e-177	1.7929362262118302e-174
C7	5p13.1	0.7448719905303687	1.5772929687295804e-176	4.943827648861778e-174
PECAM1	17q23.3	0.7429012688705748	4.103537878708343e-175	1.2664149207213748e-172
TNXB	6p21.33-p21.32	0.739287	1.4972717927414834e-172	4.550798812483963e-170
CAV1	7q31.2	0.736754	8.818864085471445e-171	2.64039423215757e-168
NR5A2	1q32.1	0.7357995052731466	4.048616213196973e-170	1.194341782893107e-167
NRIP2	12p13.33	0.7350509139799941	1.3314116773753376e-169	3.870741775094098e-167
USHBP1	19p13.11	0.7345031313860769	3.173340830125576e-169	9.093888150331293e-167
INMT	7p14.3	0.7341670557078643	5.40100493637495e-169	1.5259740707560773e-166
PGM5	9q21.11	0.7336648416848676	1.1938497884191763e-168	3.326198160512316e-166
CCDC178	18q12.1	0.7336543007554823	1.2138679328999645e-168	3.33564256629771e-166
ABCA8	17q24.2	0.7333683507032851	1.9052350203929687e-168	5.1647316904166156e-166
COL14A1	8q24.12	0.7325505247706336	6.894128078883374e-168	1.8439494568320066e-165
GPIHBP1	8q24.3	0.7298608781531623	4.5802371036145654e-166	1.2089415302435287e-163
ADGRF5	6p12.3	0.7291475100811876	1.3821457372636673e-165	3.6007588947414504e-163
FAM13C	10q21.1	0.7287695711647691	2.477751516423727e-165	6.372268643520508e-163
DHH	12q13.12	0.7267865135783238	5.214421286793912e-164	1.3240669748491882e-161
CYYR1	21q21.3	0.7243651786036327	2.075066712972058e-162	5.203229782777436e-160
RGS5	1q23.3	0.7218047462341945	9.777510208454877e-161	2.4214426516247507e-158
NPR1	1q21.3	0.7177663893487561	3.902172528050986e-158	9.54604645276863e-156
VWF	12p13.31	0.711631	2.8613940531823612e-154	6.915610205643153e-152
AVPR2	Xq28	0.7088814264707742	1.4333899996755176e-152	3.423071832558439e-150
SPRY1	4q28.1	0.7086448351017612	2.0029759401653605e-152	4.7270232187902506e-150
EDNRB	13q22.3	0.7083581677000192	3.002945005053742e-152	7.004543814113728e-150
MEOX1	17q21.31	0.7079817181792682	5.107114345421886e-152	1.177571422634058e-149
SCN4A	17q23.3	0.7076078481938514	8.646869566424742e-152	1.9710932216190946e-149
CNRIP1	2p14	0.7074233957458029	1.1208526651234853e-151	2.526326344087316e-149
CD300LG	17q21.31	0.7073599659011964	1.2254062149436354e-151	2.7312942968632584e-149
PLVAP	19p13.11	0.7068994076710325	2.33988344952312e-151	5.15802879092679e-149
ARHGAP6	Xp22.2	0.7047525985873416	4.6927690437712407e-150	1.0232276849788162e-147
SOX7	8p23.1	0.704671	5.254692442758832e-150	1.1334315096961524e-147
SEMA3G	3p21.1	0.7020661288905217	1.9253850414707524e-148	4.108853609776946e-146
ATP1B2	17p13.1	0.6996935069546567	4.944701630078431e-147	1.0441127863091929e-144
HSPB6	19q13.12	0.6992996293160726	8.448964802117913e-147	1.7654816034425555e-144
FAM110D	1p36.11	0.6982913723565121	3.3162465998615533e-146	6.8581347209508e-144
SH2D3C	9q34.11	0.6944944310322241	5.430499546666651e-144	1.1115900092462553e-141
LMO2	11p13	0.6933381432380122	2.5250571619799156e-143	5.1164289564966774e-141
GIMAP8	7q36.1	0.6931564989576529	3.212416301589209e-143	6.444107100987954e-141
MEF2C	5q14.3	0.6908957468315383	6.334381338378755e-142	1.2580959371077013e-139
STARD8	Xq13.1	0.6893367005476366	4.872156952454751e-141	9.581908673161012e-139
PLAC9	10q22.3	0.688989	7.665015113259207e-141	1.4928175065240747e-138
PLCXD3	5p13.1	0.6877595908114178	3.7870403319016085e-140	7.304618178648679e-138
SLCO1C1	12p12.2	0.6868501865899074	1.2281335937996988e-139	2.3463199896782816e-137
BTNL9	5q35.3	0.6863349678877735	2.387180210128423e-139	4.51762594482794e-137
ANGPTL1	1q25.2	0.6849564375424056	1.403541323292143e-138	2.6313120509570457e-136
KL	13q13.1	0.683427	9.905897964555089e-138	1.8399288256386583e-135
ATP1A2	1q23.2	0.6833569672260971	1.08273928824471e-137	1.9926376258888886e-135
ABCA9	17q24.2	0.682008	6.006644561076722e-137	1.0953935445018095e-134
ABCG2	4q22.1	0.6798165442267731	9.51489588092353e-136	1.7195388411831171e-133
MCTP1	5q15	0.679457	1.4935320764894714e-135	2.6750226298552495e-133
PREX2	8q13.2	0.6787659041121948	3.548014422242577e-135	6.298510558423549e-133
KDR	4q12	0.6786526138444419	4.087671419354421e-135	7.192867427390324e-133
RERGL	12p12.3	0.6784699764330873	5.1350863593351125e-135	8.957376727674988e-133
ABCA6	17q24.2-q24.3	0.6777550128398266	1.252241483967283e-134	2.1655141524468704e-132
FLT4	5q35.3	0.6776876434509238	1.3617917750205284e-134	2.3348327356334872e-132
TGFBR2	3p24.1	0.6773051146830122	2.1914745587124397e-134	3.725506749811148e-132
CYTL1	4p16.2	0.6771017062739272	2.8215071444217284e-134	4.756254900596628e-132
MYH11	16p13.11	0.6761238663550749	9.480234431506568e-134	1.5847791891335144e-131
RUNDC3B	7q21.12	0.675955	1.1675232684802897e-133	1.935579897992943e-131
CLDN5	22q11.21	0.6748671232318889	4.469849148114539e-133	7.349604418948988e-131
FXYD1	19q13.12	0.6746212288766064	6.0488595083216645e-133	9.865050547718098e-131
CCM2L	20q11.21	0.6740032436004345	1.2921063491761141e-132	2.090294626167165e-130
THSD7B	2q22.1	0.6728809116562613	5.1036734948396854e-132	8.190375224518727e-130
LINC00924	15q26.2	0.6718336696423212	1.8288547925669722e-131	2.911652947531227e-129
EBF2	8p21.2	0.6717235330172914	2.0909374065655061e-131	3.302693257929453e-129
CORO2B	15q23	0.6688626335702114	6.643168922611498e-130	1.0411091295905207e-127
FAT4	4q28.1	0.6687432942055402	7.667719126246281e-130	1.1923600439728714e-127
MFAP4	17p11.2	0.6685804341211029	9.324520337687814e-130	1.4388452151847505e-127
RASL12	15q22.31	0.6678671573012963	2.193261307122149e-129	3.3585360168603287e-127
ASPA	17p13.2	0.6651164505859087	5.807472426332363e-128	8.825598247896e-126
DNASE1L3	3p14.3	0.6649155251959361	7.36762403690883e-128	1.1112371291758732e-125
TMEM132C	12q24.32	0.6644049863201305	1.3475551806518874e-127	2.0173102181997658e-125
MYOCD	17p12	0.6643414253979587	1.4526330069426766e-127	2.1585050458718587e-125
FREM1	9p22.3	0.6638496757726124	2.5952084362370845e-127	3.8279324434496997e-125
TMEM88	17p13.1	0.6636341837771117	3.3454793021643947e-127	4.898563124191078e-125
ADGRA2	8p11.23	0.6633182283465875	4.852819203393343e-127	7.054170523193512e-125
GEM	8q22.1	0.6618464942957377	2.727968299854577e-126	3.93690964712826e-124
HSPA12B	20p13	0.6609008354024359	8.230134204933652e-126	1.1792606582212075e-123
THSD7A	7p21.3	0.6580382892721007	2.272393494495061e-124	3.232922943231981e-122
ACVRL1	12q13.13	0.657738	3.2103263988680766e-124	4.5351512367108184e-122
PDGFD	11q22.3	0.6554630051650384	4.3601131354822054e-123	6.1163545103337795e-121
ITGA7	12q13.2	0.6533085490223783	5.049001103538171e-122	7.03353903728998e-120
MECOM	3q26.2	0.6531989356876329	5.715988444008397e-122	7.907774357710928e-120
PROS1	3q11.1	0.6520207236893881	2.1621452603730954e-121	2.9707283508961845e-119
ITIH5	10p14	0.6510124015190591	6.7191925321695355e-121	9.169183822810945e-119
PDE7B	6q23.3	0.6503038573358547	1.4867005792530683e-120	2.015082001338956e-118
CRHBP	5q13.3	0.6491646825380448	5.306626711469826e-120	7.144357841079511e-118
RCAN2	6p12.3	0.6486143078570197	9.793666957139171e-120	1.309739727734745e-117
CDH6	5p13.3	0.6479964077470537	1.945652803958917e-119	2.5847546521467466e-117
A2M	12p13.31	0.6475427664750316	3.2173124200692343e-119	4.246005733328213e-117
GIMAP6	7q36.1	0.6465138846454181	1.00350181958957e-118	1.315702385684103e-116
FLI1	11q24.3	0.6462621950486395	1.324578960267117e-118	1.7253931131791146e-116
SHROOM4	Xp11.22	0.6462312269293934	1.3705779681066415e-118	1.7737931638851114e-116
IGFBP7	4q12	0.6461013937342928	1.5814017506172057e-118	2.0335204562423811e-116
TAMALIN	12q13.13	0.6458072688303955	2.1862457787797516e-118	2.7933815491924724e-116
CLEC3B	3p21.31	0.6445867072497906	8.351036226943092e-118	1.0602644728637874e-115
TCEAL7	Xq22.2	0.6431362069986561	4.0735847857577305e-117	5.139378037880508e-115
GDF10	10q11.22	0.6420671355215292	1.3027056325403052e-116	1.6332671867974076e-114
GPR4	19q13.32	0.6418672491841814	1.6181513211297855e-116	2.0146966001923274e-114
PGAP4	9q31.1	0.6418622070383622	1.6270231766259074e-116	2.0146966001923274e-114
SVEP1	9q31.3	0.6409983459364903	4.145450238404516e-116	5.101701336343226e-114
F2RL2	5q13.3	0.6409010631577098	4.6050150735865707e-116	5.6327196570821096e-114
PRDM16	1p36.32	0.6405067699048906	7.048907873345327e-116	8.569763147836803e-114
CD200	3q13.2	0.6402193429915264	9.610148654882435e-116	1.1613227832345883e-113
JAM3	11q25	0.6394576824346627	2.181405681117537e-115	2.620299279234598e-113
ADH1B	4q23	0.6393667894464679	2.4052111676094864e-115	2.8719366679908506e-113
LRRN4CL	11q12.3	0.6391572727262207	3.012126315637242e-115	3.5753404669634955e-113
SLC35G2	3q22.3	0.6386725784840749	5.065779048026538e-115	5.977619276671316e-113
ARAP3	5q31.3	0.6359418589535232	9.312533816339948e-114	1.0924527974022185e-111
TFPI	2q32.1	0.634808	3.0911713216847086e-113	3.605168413546236e-111
ABI3BP	3q12.2	0.6345128251313056	4.2236103085592367e-113	4.897434843335161e-111
CLIC5	6p21.1	0.6337380234396045	9.555321317332056e-113	1.1016077334809255e-110
OGN	9q22.31	0.6332341534869182	1.6228595170631985e-112	1.8602606807021578e-110
MYOM3	1p36.11	0.6329299989822497	2.2332239901891537e-112	2.5410694638709344e-110
GIMAP7	7q36.1	0.6329262092733693	2.2421201151802363e-112	2.5410694638709344e-110
TMEM100	17q22	0.6321901615979464	4.847810017679985e-112	5.463318480598904e-110
AFAP1L1	5q32	0.6319625178355343	6.1508523921575e-112	6.893078155680416e-110
CLDN11	3q26.2	0.6316777546106092	8.282192413025648e-112	9.230043322516361e-110
F2R	5q13.3	0.6307732315718525	2.1265346121364555e-111	2.356811288367806e-109
FCER1A	1q23.2	0.6302631584776813	3.6141918660437406e-111	3.9835543314745844e-109
GLI1	12q13.3	0.6299180878571059	5.1712293584727135e-111	5.668571635571729e-109
ADAM33	20p13	0.629833	5.645695241062118e-111	6.155035137810114e-109
FHL1	Xq26.3	0.6294142349715793	8.7179315138429e-111	9.453065198253438e-109
CYGB	17q25.1	0.6292450271884077	1.0387041314135692e-110	1.1202368212987203e-108
LGI4	19q13.12	0.628616	1.989708089981002e-110	2.134414132888711e-108
ST6GALNAC3	1p31.1	0.6283131183421297	2.7204973379894387e-110	2.902828542556816e-108
ITIH3	3p21.1	0.6282990528937648	2.760251684324723e-110	2.929663957013436e-108
ZCCHC24	10q22.3	0.6267923062423562	1.300159808503975e-109	1.3726950399257756e-107
COL15A1	9q22.33	0.6261274760508955	2.5691734590490797e-109	2.698304690498667e-107
LRRC32	11q13.5	0.6261083683968067	2.619896958875585e-109	2.737246510158554e-107
RFTN2	2q33.1	0.6255434560531775	4.667073212647374e-109	4.8508543339744207e-107
HRC	19q13.33	0.6249151878109086	8.857727822183787e-109	9.159073201701381e-107
RAMP2	17q21.2	0.6243190190609665	1.624778020214541e-108	1.6714383120771124e-106
ATOH8	2p11.2	0.6235153306195413	3.673446719661129e-108	3.759660265122564e-106
ZNF366	5q13.1	0.6233535345226879	4.327839236568378e-108	4.406926654089425e-106
ALDH1A2	15q21.3	0.6233201736936015	4.476577839516057e-108	4.53536118488344e-106
ABCA10	17q24.3	0.6233008223758923	4.565178181074678e-108	4.601883131274273e-106
CTSG	14q12	0.6200095212561538	1.2544672728081962e-106	1.2582306746266208e-104
CLIC2	Xq28	0.6190725223622942	3.1988965826686747e-106	3.19253061932008e-104
PAMR1	11p13	0.6190535082820885	3.2601358156397016e-106	3.237540814937248e-104
FLRT2	14q31.3	0.6186910609344966	4.678567670054133e-106	4.623254554743148e-104
WNT9B	17q21.32	0.6186075350636661	5.084357756188974e-106	4.999618460252491e-104
DBX2	12q12	0.6185315870240047	5.483685960686913e-106	5.3659873351892424e-104
GYPE	4q31.21	0.6183334283429273	6.678900435298877e-106	6.503822462723081e-104
LCN6	9q34.3	0.6182759928551521	7.071535370642957e-106	6.85289852826559e-104
IL3RA	Xp22.3 and Yp13.3	0.618129	8.181703161580164e-106	7.890623337562408e-104
EXOC3L2	19q13.32	0.6168299656613409	2.9677068045447466e-105	2.8484305501994074e-103
FABP4	8q21.13	0.6162511780783935	5.258205361605158e-105	5.022838073990451e-103
KANK3	19p13.2	0.6161280932070368	5.93743707318002e-105	5.644786146350293e-103
ENPP2	8q24.12	0.6157882564352957	8.301410221282164e-105	7.85501363391133e-103
CFI	4q25	0.6153784741129179	1.2428707614115437e-104	1.1705158438458014e-102
LINC01140	1p22.3	0.6152342637257424	1.4323425628659512e-104	1.3426538229481768e-102
CCL16	17q12	0.6144983570096476	2.951221867725063e-104	2.7535586356541753e-102
SCN3B	11q24.1	0.6131323212851182	1.1235406414694829e-103	1.0434363549943439e-101
ANK2	4q25-q26	0.6120562077658649	3.205935064298444e-103	2.9636431976878706e-101
TPO	2p25.3	0.6115830197278449	5.077300003408149e-103	4.672047617815022e-101
PDK4	7q21.3	0.6115628401619022	5.177746370473565e-103	4.742721104643822e-101
IGF2	11p15.5	0.6109502407908728	9.378378222568203e-103	8.551375779305371e-101
CADM3	1q23.2	0.6108673446831101	1.0162364428751263e-102	9.224300019943454e-101
KCTD12	13q22.3	0.6104541704994856	1.515745576542222e-102	1.3696331651097735e-100
LAMA2	6q22.33	0.6100288338604061	2.2861316724489175e-102	2.0564933340504614e-100
SCN3A	2q24.3	0.6068701876618217	4.7429862546033116e-101	4.247513583363501e-99
PCDH12	5q31.3	0.6067336622940998	5.4030685698332234e-101	4.817135800482421e-99
ENG	9q34.11	0.6066	6.13694675664373e-101	5.447219112312975e-99
ABCB5	7p21.1	0.6064635337052898	6.990777805577393e-101	6.177753426426542e-99
KLF2	19p13.11	0.6062038221104362	8.953534747753579e-101	7.877539782453369e-99
CAPN11	6p21.1	0.606197	9.010200653747506e-101	7.892778389265283e-99
MAB21L1	13q13.3	0.6061157322781828	9.736966460732113e-101	8.492328139229834e-99
CHRDL1	Xq23	0.6056442481568647	1.5247894990641137e-100	1.3241245606591394e-98
NGFR	17q21.33	0.6051994079132661	2.3264274189181033e-100	2.0115575010128082e-98
KCNA5	12p13.32	0.6048664887070222	3.1901884658807366e-100	2.7465742757754324e-98
GPRASP1	Xq22.1	0.6045774386993745	4.1951003101757494e-100	3.596312488125023e-98
CARMN	5q32	0.6038580423857456	8.283228968551287e-100	7.070705238686759e-98
ZNF423	16q12.1	0.602736	2.3848157392216665e-99	2.0270933783384166e-97
SCN7A	2q24.3	0.6023066276063241	3.5711522447849655e-99	3.0226714780753755e-97
SCARF1	17p13.3	0.6011392871103517	1.0666377430011279e-98	8.990232405295221e-97
TRPC6	11q22.1	0.6010095619093079	1.204218371641903e-98	1.0107372608843754e-96
TNS1	2q35	0.6006153522303755	1.740469930429768e-98	1.4547427835175478e-96
PI16	6p21.2	0.6000583072493958	2.926327821052922e-98	2.4357732817560837e-96
ADH1A	4q23	0.5991189006061457	7.012423629456407e-98	5.812777603590724e-96
DLC1	8p22	0.599027	7.637779773300919e-98	6.305097212033598e-96
TMEM119	12q23.3	0.5980507820276367	1.887515426865895e-97	1.5517852238905677e-95
THBD	20p11.21	0.5978945118521014	2.1810662937420774e-97	1.7858036674475948e-95
MUSTN1	3p21.1	0.5972010427526365	4.1384646309132886e-97	3.3746992071593724e-95
EPAS1	2p21	0.5966841831834315	6.663847364089809e-97	5.412015308649456e-95
LEPR	1p31.3	0.5953663158751781	2.236321977290172e-96	1.80889592195326e-94
AQP7	9p13.3	0.5952383762278645	2.5144945483386988e-96	2.025733359023064e-94
PLIN1	15q26.1	0.5951493172864594	2.728224659020725e-96	2.1891274663982297e-94
ARHGAP20	11q22.3-q23.1	0.594751	3.92767940285131e-96	3.1390138972588556e-94
MYOM1	18p11.31	0.5932479046797264	1.547613509579428e-95	1.2319494842128302e-93
ADAMTS9	3p14.1	0.5926295161627875	2.7147532236480198e-95	2.1524881291059e-93
THBS4	5q14.1	0.5926036004473717	2.7793761131850998e-95	2.195050583877681e-93
DLL4	15q15.1	0.5924489938153197	3.198010418844583e-95	2.515768196157738e-93
COX4I2	20q11.21	0.5919815798277682	4.885324415808932e-95	3.82810967895028e-93
LRFN5	14q21.1	0.5914411195328235	7.96689220372151e-95	6.21851586018107e-93
SCN2B	11q23.3	0.5906253074783648	1.6639297041408337e-94	1.2937375916691909e-92
GNG2	14q22.1	0.5905982500575017	1.705011975736797e-94	1.3205613989683456e-92
C6	5p13.1	0.5902172032977253	2.4032198544320006e-94	1.8541765492271515e-92
ZEB1	10p11.22	0.5900724169829352	2.7376762132130537e-94	2.104129687243443e-92
ADH1C	4q23	0.5895995559663043	4.1879037209116535e-94	3.2064636886064036e-92
NOVA2	19q13.32	0.5894347816339931	4.855750041964005e-94	3.7036633399923166e-92
CH25H	10q23.31	0.5894041886913459	4.990948194012079e-94	3.7923644231773606e-92
GRID1	10q23.1-q23.2	0.5890391937592834	6.92435039438337e-94	5.241602600427562e-92
CDO1	5q22.3	0.5889304802928642	7.633030193194947e-94	5.756337807349272e-92
EGFLAM	5p13.2-p13.1	0.5883959317348656	1.2318066982557377e-93	9.254697515734118e-92
HTR2B	2q37.1	0.5866192328838877	6.006042756647326e-93	4.495567824565126e-91
CXCL12	10q11.21	0.5861920023570713	8.77816264839349e-93	6.546094525158863e-91
SLC5A4	22q12.3	0.5853944580963475	1.7800068056998473e-92	1.3224791304569975e-90
AKAP12	6q25.1	0.585091	2.327256809970416e-92	1.7226852991884333e-90
DKK2	4q25	0.5836904760133789	8.008106140166081e-92	5.905978278372484e-90
HIGD1B	17q21.31	0.5836648614373077	8.190642765782703e-92	6.0184723033553495e-90
ADIPOQ	3q27.3	0.5805397925399979	1.2618378157289244e-90	9.238126490336577e-89
PYGM	11q13.1	0.5802494148169345	1.6244634388827192e-90	1.1849722394177215e-88
LPAR6	13q14.2	0.5799892224346975	2.0366597594715884e-90	1.4802679266304371e-88
ABCC9	12p12.1	0.5797983167791713	2.4039132439221865e-90	1.740884464732096e-88
TNNT3	11p15.5	0.5796322708541675	2.7765438924457397e-90	2.0035061324626452e-88
PODN	1p32.3	0.5792736365643313	3.789288955459228e-90	2.724485177294341e-88
GPR146	7p22.3	0.5783679323408494	8.296207213281301e-90	5.943639882086531e-88
RELN	7q22.1	0.5780892082947383	1.0553510888401148e-89	7.533929837057902e-88
CMA1	14q12	0.577765	1.3957532292743727e-89	9.928655950086495e-88
MAP1LC3C	1q43	0.5776149400240401	1.5885806969660167e-89	1.1260398862593039e-87
RBMS3	3p24.1	0.5775987189059119	1.6109382916127003e-89	1.137866976399675e-87
SSTR1	14q13	0.5775257249889592	1.7154876094592466e-89	1.2074625068685084e-87
ISLR2	15q24.1	0.5773890166589385	1.9298108961028756e-89	1.3535666634903386e-87
TSHZ2	20q13.2	0.5773542293992795	1.9884784654042466e-89	1.3898563768644314e-87
MEDAG	13q12.3	0.5765827720827557	3.8596640535795085e-89	2.688363226208505e-87
APOLD1	12p13.1	0.5765481977063258	3.975942757005358e-89	2.759772031333131e-87
PCDH18	4q28.3	0.576092	5.8797329621179255e-89	4.06715321448571e-87
GGTA1	9q33.2	0.5758559206454195	7.198192092318423e-89	4.9620526931927e-87
HEG1	3q21.2	0.5754794908330462	9.93428227529804e-89	6.8247158370711875e-87
LRRC4B	19q13.33	0.5754523204214027	1.0167830230968764e-88	6.945654680956194e-87
CASP12	11q22.3	0.575451	1.017957366002553e-88	6.945654680956194e-87
SCARA5	8p21.1	0.575364	1.0962054538664828e-88	7.4541970862920835e-87
FILIP1	6q14.1	0.5752246634255265	1.235232811655354e-88	8.37120614925892e-87
PCSK5	9q21.13	0.5748169093958212	1.7497135523444123e-88	1.1817930592602327e-86
PDE1B	12q13.2	0.574776	1.811243331514222e-88	1.2192463500058823e-86
RAB3C	5q11.2	0.5746151114323823	2.078387033527681e-88	1.3943961168082035e-86
HEYL	1p34.2	0.574058	3.341117888038823e-88	2.234094161135293e-86
LOXHD1	18q21.1	0.5738586659216355	3.958242164573404e-88	2.637951422635963e-86
FGF7	15q21.2	0.5726455854336743	1.1082790292832364e-87	7.361615009080041e-86
FRZB	2q32.1	0.5723233129433599	1.4558838599043784e-87	9.638623838178823e-86
NKAPL	6p22.1	0.571776	2.31281878226327e-87	1.5261560780329343e-85
CCDC69	5q33.1	0.5716823663494351	2.502471982984654e-87	1.6458881304482674e-85
TRARG1	17p13.3	0.5708418105890806	5.082631506617659e-87	3.3319473210049103e-85
NRXN2	11q13.1	0.5702141084989776	8.615997747383011e-87	5.629866932003362e-85
BHLHE22	8q12.3	0.5699146734510702	1.107837051680343e-86	7.215328330099895e-85
P2RY14	3q25.1	0.5698776746158464	1.1427662784826576e-86	7.418735128272528e-85
KCNS2	8q22.2	0.5693563965393331	1.7689575647724003e-86	1.1446867338494952e-84
LIMS2	2q14.3	0.5692108323731928	1.998233847190286e-86	1.2888929573838307e-84
PHYHIP	8p21.3	0.5689803540822926	2.423243100108471e-86	1.558021044492818e-84
C1QTNF7	4p15.32	0.5684968044111476	3.629887670173222e-86	2.326375292769164e-84
PPARG	3p25.2	0.5681916353655635	4.682734125403901e-86	2.991581100496887e-84
CHL1	3p26.3	0.5680490944835238	5.27378945796885e-86	3.358483064344607e-84
TDRD10	1q21.3	0.5670253249086136	1.2363920784921792e-85	7.848742118529467e-84
PRSS35	6q14.2	0.5667136513603235	1.601587929829172e-85	1.0134969675827504e-83
MFNG	22q13.1	0.5666445883139993	1.6960545748423928e-85	1.0699010934383145e-83
RASIP1	19q13.33	0.5657585560472003	3.5336866331619054e-85	2.222123945493035e-83
XPNPEP2	Xq26.1	0.5657046403956583	3.6948374149755474e-85	2.3162012045127964e-83
CD36	7q21.11	0.5656534802055078	3.854513108847714e-85	2.408770497304833e-83
CBLN4	20q13.2	0.5645696495331795	9.429162763686051e-85	5.874192703091372e-83
NDN	15q11.2	0.5644497923625491	1.0407540457472125e-84	6.4636303893774246e-83
ECRG4	2q12.2	0.5642499190955034	1.2268943654190534e-84	7.596142274785867e-83
GIPC3	19p13.3	0.5637355295979704	1.8727871985327277e-84	1.1559418831558927e-82
KLHL4	Xq21.31	0.5636913741393634	1.9419618307086372e-84	1.194961789080223e-82
JCAD	10p11.23	0.5632610173581861	2.7646755373947007e-84	1.6960058495454953e-82
CPED1	7q31.31	0.5632005429666191	2.905243930283644e-84	1.7768046719966433e-82
MRGPRF	11q13.3	0.5623871303998653	5.655281744672002e-84	3.448174826690588e-82
NOS3	7q36.1	0.5623478885499241	5.839685011405109e-84	3.5498206463268634e-82
IGFN1	1q32.1	0.5617945008997995	9.177078073467077e-84	5.561697466880652e-82
SLC38A11	2q24.3	0.5608902797476888	1.9172639272871678e-83	1.1584432042584514e-81
SNRK	3p22.1	0.5602895475782285	3.1240566266822236e-83	1.8819392171545167e-81
SYNE3	14q32.13	0.560217	3.313609628082089e-83	1.9901499742313384e-81
PLPP3	1p32.2	0.5599865028118152	3.995013997026604e-83	2.392238232249363e-81
FMNL3	12q13.12	0.5598441540543647	4.483807796105107e-83	2.6769400116032277e-81
PLSCR4	3q24	0.5596718513248766	5.1557467786791514e-83	3.068969744222664e-81
PLXDC1	17q12	0.5595949044986941	5.48735054148192e-83	3.256693842074773e-81
SYNPO	5q33.1	0.5595475257769186	5.702007307607692e-83	3.374108159015053e-81
LRRN3	7q31.1	0.5590584821782478	8.470084350576795e-83	4.99734976684031e-81
LCN10	9q34.3	0.558734	1.101180106402422e-82	6.4779099514465065e-81
CIDEC	3p25.3	0.5586854261300112	1.1449725451075354e-82	6.71583311545531e-81
LMOD1	1q32.1	0.5585840877360236	1.2425862843647438e-82	7.267137278238122e-81
FZD4	11q14.2	0.5579146873579568	2.1316979232746313e-82	1.2430773354909623e-80
HYAL1	3p21.31	0.5572079950116712	3.7636102775509167e-82	2.188348468628156e-80
LTBP2	14q24.3	0.556682	5.739730518731288e-82	3.3277165955418973e-80
SEMA6D	15q21.1	0.5559548994339661	1.027806000040996e-81	5.94172575239838e-80
GRAP	17p11.2	0.5556304170687827	1.332256822797421e-81	7.679618352102375e-80
TACR1	2p12	0.5554656752759779	1.5196626605545222e-81	8.734794547485305e-80
MIR100HG	11q24.1	0.5552590518158751	1.7922253736144728e-81	1.0272011712773235e-79
TNMD	Xq22.1	0.554982	2.235103672339163e-81	1.2773840361003878e-79
ICAM2	17q23.3	0.5545376316227535	3.1852758323631994e-81	1.815245261284255e-79
TAC1	7q21.3	0.5544212113452895	3.494574281291088e-81	1.9858685575835473e-79
PALMD	1p21.2	0.5535085218793023	7.217165565194668e-81	4.089727153610311e-79
F10	13q34	0.553189	9.298455758637566e-81	5.2542823244582977e-79
ARL15	5q11.2	0.5529593694365519	1.115351931223931e-80	6.284820151784286e-79
TMEM204	16p13.3	0.5525461736935093	1.546758011595634e-80	8.691306922299278e-79
PGM5-AS1	9q21.11	0.55244	1.682046161572922e-80	9.425096648366709e-79
SLIT2	4p15.31	0.5520341186934581	2.318109258115883e-80	1.2953000478497108e-78
TMEM273	10q11.23	0.5519292321990952	2.5181875534196907e-80	1.403190064488861e-78
VEGFC	4q34.3	0.5517292526919364	2.9485188627389855e-80	1.6384290411785056e-78
CCDC80	3q13.2	0.5506631177613261	6.824878847466075e-80	3.7819632508334104e-78
SNCAIP	5q23.2	0.5504686793290635	7.951114105062185e-80	4.393921458610122e-78
LRRTM2	5q31.2	0.5492469333275516	2.0712467156707577e-79	1.1414617889108626e-77
ANKRD29	18q11.2	0.5487853552528204	2.970822488198223e-79	1.6327314825549685e-77
TNN	1q25.1	0.5484481088307572	3.8652085190863106e-79	2.118472210187743e-77
TLL1	4q32.3	0.5470910527370189	1.1111650240601283e-78	6.0735614121651694e-77
KIF17	1p36.12	0.5466966603503985	1.5089204580478567e-78	8.22525662729348e-77
KCNJ8	12p12.1	0.5463455407716649	1.98072802400986e-78	1.0767860206405906e-76
CCL21	9p13.3	0.5462714972292663	2.0976066287680242e-78	1.1372429452185559e-76
CD1D	1q23.1	0.5460439483126514	2.501524500910533e-78	1.3525763204384176e-76
FGF18	5q35.1	0.5457709541178071	3.0894592047332277e-78	1.665982571154531e-76
ELK3	12q23.1	0.5457471988735981	3.146704970237861e-78	1.6923029947177345e-76
DNM3	1q24.3	0.5456207665938886	3.4696276701141894e-78	1.860982113970338e-76
KCNA1	12p13.32	0.5455322476791389	3.715150148611373e-78	1.9873576528305106e-76
TTC28	22q12.1	0.5452978298539068	4.452137278238146e-78	2.3752626011025858e-76
LPAR4	Xq21.1	0.5452079167103417	4.771960285305099e-78	2.5391385496875408e-76
VEGFD	Xp22.2	0.5451501523646559	4.989393886706736e-78	2.6478106181835217e-76
SCN11A	3p22.2	0.5445470173042406	7.940943198508096e-78	4.203042758893731e-76
HSPG2	1p36.12	0.544538	7.997731631833196e-78	4.2219604351203665e-76
FGD5	3p25.1	0.5443672483919034	9.119015571300178e-78	4.8012454687737945e-76
CUBN	10p13	0.5441246824744466	1.0988840597796248e-77	5.763152472720434e-76
LRRC2	3p21.31	0.5441229566906032	1.10034267051442e-77	5.763152472720434e-76
SFRP4	7p14.1	0.5441181943816009	1.1043777205088326e-77	5.769223196199787e-76
CCDC3	10p13	0.5436895953668525	1.534905364766701e-77	7.997454965511695e-76
ALDH1A1	9q21.13	0.5431000997654238	2.4120002563845486e-77	1.2534902886806747e-75
BMP6	6p24.3	0.5430900271634816	2.4306813646837056e-77	1.2599345781797194e-75
GSTM5	1p13.3	0.5430605953241536	2.4860964358662847e-77	1.2853374872030328e-75
WSCD1	17p13.2	0.5428917665291546	2.8291559927945512e-77	1.4589426533536941e-75
NR2F1	5q15	0.542451	3.962225645005073e-77	2.0380063189436352e-75
HGF	7q21.11	0.5422012211928717	4.7967250583884385e-77	2.4609285082166775e-75
MMP28	17q12	0.542124	5.089491599680066e-77	2.6044694257546457e-75
FAM43B	1p36.12	0.5417832101307921	6.599057138604162e-77	3.368373694666653e-75
BHMT2	5q14.1	0.5413085369503713	9.474616724220342e-77	4.823878464158885e-75
IGDCC4	15q22.31	0.5412182279023021	1.0148888582107667e-76	5.154093796381767e-75
RCBTB2	13q14.2	0.5410072943758426	1.1915693188580867e-76	6.036080943508388e-75
PTPRM	18p11.23	0.5406736691251465	1.5355409145104882e-76	7.758929658710426e-75
C3ORF36	3q22.1	0.5404808571227844	1.7777039324678232e-76	8.95998514706144e-75
FAM107A	3p14.3-p14.2	0.5404451257498539	1.8265884641033254e-76	9.183299395968097e-75
LYVE1	11p15.4	0.5404211055729757	1.860200683063615e-76	9.32890642556403e-75
PCDHB15	5q31.3	0.5401510726774084	2.28318728698576e-76	1.142163016881156e-74
POPDC2	3q13.33	0.5400437775818603	2.4767101343851535e-76	1.2358906789991588e-74
GDF3	12p13.31	0.5393987582281596	4.0366374301276324e-76	2.009303892018866e-74
SLC7A3	Xq13.1	0.5387650616009547	6.51617409098238e-76	3.2355062441858055e-74
LEFTY2	1q42.12	0.5383262786436036	9.072720041221932e-76	4.493796642639801e-74
ECM2	9q22.31	0.537882	1.2681787240154701e-75	6.265927390086288e-74
ENTPD1	10q24.1	0.5374250578688095	1.7877737461060946e-75	8.811484360414804e-74
SAMD5	6q24.3	0.5371402627435676	2.214195793708087e-75	1.0886462652398093e-73
RFPL4B	6q21	0.537026	2.4120302032190994e-75	1.183015302605749e-73
GAS7	17p13.1	0.5366586242927085	3.1778249782479417e-75	1.5548090015525295e-73
ST6GALNAC1	17q25.1	0.5363459543231812	4.016609180686501e-75	1.960418008870346e-73
MAP3K7CL	21q21.3	0.5360445676260248	5.032885470306549e-75	2.450477731416247e-73
NKAIN2	6q22.31	0.5359244910151949	5.505757153557228e-75	2.6742249031563676e-73
OLFML1	11p15.4	0.5354792287157996	7.678879457618638e-75	3.7207324135224616e-73
DUSP1	5q35.1	0.5351883287616463	9.540560557540975e-75	4.611654091187276e-73
CLEC9A	12p13.2	0.5349912230594511	1.1050970739514835e-74	5.328905601794894e-73
RUNX1T1	8q21.3	0.5349699677034708	1.1227441276732054e-74	5.4010185134591125e-73
CIDEA	18p11.21	0.5346909089911288	1.3821865533478289e-74	6.633172789511351e-73
PCDHB18P	5q31.3	0.5346865323050274	1.3866983895590812e-74	6.638942647865195e-73
ADGRB3	6q12-q13	0.5343103496240439	1.8346601331709467e-74	8.762686255097426e-73
EGR2	10q21.3	0.5333835897828398	3.650980851805395e-74	1.7396360068222383e-72
TBX15	1p12	0.5331196123781184	4.439816626655929e-74	2.1104910315336007e-72
LRRC3B	3p24.1	0.5325319782580747	6.8582416132356846e-74	3.2523954317141333e-72
MAMDC2	9q21.12	0.531352	1.6375645672094423e-73	7.747534249580522e-72
CPA1	7q32.2	0.5313206409620916	1.6762097434531657e-73	7.911709989098943e-72
RSPO3	6q22.33	0.5312021198639907	1.8290193658268675e-73	8.612706215607268e-72
SELE	1q24.2	0.5311066788978425	1.9620896269009626e-73	9.217685694527707e-72
ACSM5	16p12.3	0.5308488385210726	2.3717528268562463e-73	1.11162060062468e-71
BMPER	7p14.3	0.5306140166007199	2.8184244587828393e-73	1.3178926490252623e-71
TNS2	12q13.13	0.5303863429897252	3.3312401915461906e-73	1.5540622847073623e-71
FAM43A	3q29	0.5300633007237127	4.222029943287401e-73	1.965056163859519e-71
ANGPT4	20p13	0.5298436614474072	4.95941937728472e-73	2.3029155719521176e-71
LRCH2	Xq23	0.5294631887894475	6.552557655349176e-73	3.03566527866754e-71
GPD1	12q13.12	0.5293717449166674	7.005910329852998e-73	3.2382156962408096e-71
RAMP3	7p13	0.5290030808024546	9.172909570458583e-73	4.230081976629866e-71
HEPN1	11q24.2	0.5288810351395621	1.0028178505025271e-72	4.613882128688232e-71
HEPACAM	11q24.2	0.5285400033122851	1.2862320842934122e-72	5.904305631790812e-71
NRP1	10p11.22	0.5263667067583354	6.241700753803283e-72	2.8586419434085355e-70
FBLN5	14q32.12	0.5257535665518217	9.726039310590306e-72	4.444290400237848e-70
LHX6	9q33.2	0.5256682332417333	1.0344614325639342e-71	4.716203713007391e-70
CILP	15q22.31	0.5253822256460453	1.271774581076942e-71	5.784988230476974e-70
C14ORF180	14q32.33	0.5253344595408582	1.31638184422031e-71	5.974348369922946e-70
PLPPR4	1p21.3-p21.2	0.5252324786143651	1.4168982122416863e-71	6.416022152949939e-70
PRND	20p13	0.5247354082357498	2.0274258794514648e-71	9.159946653557743e-70
C11ORF96	11p11.2	0.5244535319016383	2.483537742106011e-71	1.119545328239249e-69
CD1C	1q23.1	0.524198	2.984207518311975e-71	1.3422242784156552e-69
SYNPO2	4q26	0.524096	3.210777977420039e-71	1.4408994681665768e-69
ARHGAP24	4q21.23-q21.3	0.5236550427901326	4.408191057599221e-71	1.9738462637375083e-69
GRM7	3p26.1	0.523441	5.141347852469982e-71	2.2970030717271233e-69
MYOC	1q24.3	0.5232314609316359	5.972839963751138e-71	2.662559326063285e-69
TXNIP	1q21.1	0.5225496339024891	9.730561595985081e-71	4.328050235376069e-69
SV2B	15q26.1	0.5213473729759003	2.294601728323072e-70	1.0183564307557705e-68
CA4	17q23.1	0.5208530255376149	3.261879589990971e-70	1.4444438096074807e-68
TDGF1	3p21.31	0.5203559543234231	4.643190126714075e-70	2.051594580217717e-68
PPP1R12B	1q32.1	0.520351	4.660046984370951e-70	2.0545174177248633e-68
EHD2	19q13.33	0.5191895503265046	1.0608659822604559e-69	4.666879737751041e-68
RAPGEF3	12q13.11	0.5189028003326481	1.2991689846217014e-69	5.702697993766156e-68
BHLHE22-AS1	8q12.3	0.5187462174287069	1.4510630634272904e-69	6.355529487412979e-68
ETS1	11q24.3	0.5186675489291788	1.5339202635354232e-69	6.703799670265923e-68
HBB	11p15.4	0.5185224343633412	1.6993087830353998e-69	7.410463953845678e-68
TSPAN11	12p11.21	0.5183973171699425	1.8560790944160602e-69	8.076561091970968e-68
SH2B3	12q24.12	0.5183059478335895	1.9795814840080218e-69	8.595325664329203e-68
HOXA4	7p15.2	0.5182008644442854	2.1317631029407262e-69	9.236105366088762e-68
HSD17B11	4q22.1	0.5181482143652064	2.2123338333823178e-69	9.56452946070028e-68
CFH	1q31.3	0.5180236393173404	2.4152453458535686e-69	1.0419316481252168e-67
PPP1R16B	20q11.23	0.5180176460790509	2.4254612195002775e-69	1.0440933919136388e-67
ELN	7q11.23	0.5178591704406995	2.7117655109824874e-69	1.164839746259287e-67
EGR1	5q31.2	0.5176794115292459	3.0774205349338634e-69	1.3190823916831902e-67
GLI2	2q14.2	0.5176751288992226	3.0867057235038454e-69	1.3202412966628388e-67
NAP1L3	Xq21.32	0.5174714015619709	3.5621655202659727e-69	1.5203625603518174e-67
JPH4	14q11.2	0.5173392482258895	3.9088724434403e-69	1.6647979026626837e-67
GIMAP4	7q36.1	0.5165178580524357	6.95613684728719e-69	2.9563581600970558e-67
GAPT	5q11.2	0.516467	7.206913696790863e-69	3.0564627644318124e-67
SYT15	10q11.22	0.5155732282299769	1.3470892905281813e-68	5.700972820252177e-67
FOXO1	13q14.11	0.515219	1.72518676055988e-68	7.285736087753935e-67
AOC4P	17q21.31	0.5150747065952929	1.907699398742807e-68	8.039590323273258e-67
SLC17A7	19q13.33	0.5145247140195875	2.79856139463979e-68	1.1769212070539662e-66
TCF4	18q21.2	0.5144132172665655	3.0243778520996565e-68	1.2692263538309437e-66
HIC1	17p13.3	0.5142105653430608	3.482234156083605e-68	1.4583218616082906e-66
CAV2	7q31.2	0.5141291157781193	3.6851278991940662e-68	1.5400763678715202e-66
ZFP36	19q13.2	0.5138613689266764	4.438688995618685e-68	1.8511455561769403e-66
ADAMTS1	21q21.3	0.5137043595239915	4.949991107126587e-68	2.0601000333808992e-66
MICU3	8p22	0.5134312792403092	5.9827242381432714e-68	2.4847504806864185e-66
MASP1	3q27.3	0.5133456875174421	6.3485893173818944e-68	2.631254167493405e-66
SYPL2	1p13.3	0.5126126707804496	1.054737877429704e-67	4.362482849740178e-66
AQP7P1	9q13	0.512505	1.1361246149380407e-67	4.6894361678306785e-66
FOSB	19q13.32	0.512437	1.191029740385272e-67	4.90596644602229e-66
ARHGAP23	17q12	0.5119307825331224	1.6894757664842867e-67	6.944853253212048e-66
PLIN4	19p13.3	0.5118888848489351	1.7390363548703122e-67	7.133960997688847e-66
TMEM233	12q24.23	0.511741	1.9260197871106757e-67	7.884889169273501e-66
SLC16A12	10q23.31	0.5113154156218216	2.5822664886429797e-67	1.0549952293722642e-65
SNCA	4q22.1	0.5106969406699468	3.951856968810542e-67	1.6112652600475505e-65
SIGLEC17P	19q13.41	0.5105792623458726	4.2847003602645585e-67	1.7434298017628205e-65
SHISA3	4p13	0.5103296022224951	5.086067216137226e-67	2.065313934326169e-65
SLC1A7	1p32.3	0.5100733648780417	6.063748240825921e-67	2.457349287090262e-65
VSTM4	10q11.23	0.5095285646657344	8.807980355776849e-67	3.5622597971145887e-65
SOCS2	12q	0.5094442789957011	9.33112362437016e-67	3.7662442636793844e-65
TMEM178A	2p22.1	0.5093667915525779	9.83930188801472e-67	3.963381443244484e-65
CLDN19	1p34.2	0.509319	1.0164069602349978e-66	4.085996717898609e-65
STAB2	12q23.3	0.5092998048024688	1.0300751183473151e-66	4.132661374809428e-65
MSRB3	12q14.3	0.5092281069838489	1.0818535063044303e-66	4.331732801689994e-65
KCNA6	12p13.32	0.5087626130627391	1.487069381494087e-66	5.942352946767208e-65
PELI2	14q22.3	0.5086770116435733	1.5765772020944526e-66	6.2875027184919925e-65
PRG4	1q31.1	0.5084503061345997	1.8403778482013164e-66	7.324995959309208e-65
HSD17B13	4q22.1	0.5078422001436058	2.7854139203143786e-66	1.106443628544682e-64
TMEM255B	13q34	0.5073608711800561	3.8644913148989815e-66	1.5320493236536277e-64
PRDM16-DT	1p36.32	0.5072601294828408	4.138342551037084e-66	1.6347041664764374e-64
ADGRL3	4q13.1	0.5072596363770574	4.1397293946661527e-66	1.6347041664764374e-64
SHANK3	22q13.33	0.5071141388226066	4.569810567558607e-66	1.8009901765270265e-64
GIMAP1	7q36.1	0.5069010092491115	5.281296116379481e-66	2.077309805775929e-64
OAF	11q23.3	0.5068382528141525	5.511072059664665e-66	2.1634462919153262e-64
HOXA2	7p15.2	0.5067947703184846	5.676086247328765e-66	2.223872853933887e-64
ANGPTL7	1p36.22	0.5066577097001864	6.229084804213077e-66	2.4357785803609027e-64
LRRC18	10q11.23	0.505636	1.2438160825391945e-65	4.854270547808607e-64
MIR99AHG	21q21.1	0.5054529140117768	1.4078054644067653e-65	5.4836073040776135e-64
CD248	11q13.2	0.5052173674833303	1.6504789766208608e-65	6.416396951746989e-64
KCNIP1	5q35.1	0.5050105085849264	1.8976712291087098e-65	7.363111190700332e-64
GIMAP5	7q36.1	0.5049336447715655	1.998627937262257e-65	7.739860313027195e-64
LZTS1	8p21.3	0.5048606552395211	2.099437557547789e-65	8.114589095261781e-64
GLYAT	11q12.1	0.5047159878429044	2.314438394577304e-65	8.9283911913886e-64
TESC	12q24.22	0.5038965534306387	4.017003273867651e-65	1.5466619131244735e-63
NAALAD2	11q14.3	0.5038804125719605	4.0608070694941545e-65	1.5605323719167193e-63
LAMP5	20p12.2	0.5037971273077055	4.294497655934534e-65	1.647182083710263e-63
LPL	8p21.3	0.5037919404990328	4.309486206523726e-65	1.64977658974935e-63
GPR85	7q31.1	0.5037876120722966	4.322034089614139e-65	1.65142864452685e-63
TIMP4	3p25.2	0.5036790943523739	4.648781756223954e-65	1.7729004188184889e-63
DYNLT5	1p31.3	0.5036634158459808	4.697979405200547e-65	1.7882631284311758e-63
AVPR1A	12q14.2	0.5034477920461996	5.429554834988306e-65	2.062819507383815e-63
SCN9A	2q24.3	0.5033577272710131	5.767721441991247e-65	2.1871548606114256e-63
ADAMTSL1	9p22.2-p22.1	0.5033107005907127	5.952538560897857e-65	2.2529796892756796e-63
CCDC152	5p12	0.5031584350511158	6.5923382719874234e-65	2.490438902750804e-63
HOXA7	7p15.2	0.5030973480076357	6.867849149001873e-65	2.589643870845443e-63
PAPLN	14q24.2	0.5027706310073842	8.547922928359767e-65	3.217098197802944e-63
PDGFRB	5q32	0.5025320729278252	1.0027450360447182e-64	3.7668661840930803e-63
NAALADL1	11q13.1	0.5019262793321657	1.5031427105988032e-64	5.636082761609717e-63
HPSE2	10q24.2	0.5018985557266122	1.531219794569621e-64	5.730647216243768e-63
SOBP	6q21	0.5014095335846612	2.121719226894663e-64	7.925826385755481e-63
CCL19	9p13.3	0.5011463764262917	2.5282444309365135e-64	9.426874216465884e-63
ADRB2	5q32	0.5010656616166863	2.6678196557203302e-64	9.92884272611314e-63
ELFN1	7p22.3	0.5009768825768152	2.8302076735964937e-64	1.0513697394878827e-62
CHST7	Xp11.3	0.5004908055919435	3.910086249862911e-64	1.4498397444038815e-62
TSLP	5q22.1	0.49987321108094024	5.8912498495977243e-64	2.180414612231187e-62
ZEB2	2q22.3	0.4996053015758417	7.03588572677568e-64	2.5992609149009237e-62
FMO2	1q24.3	0.49904910187735074	1.0166907852150801e-63	3.749047270480608e-62
ALDH1L1	3q21.3	0.49896140755519874	1.0773782807729461e-63	3.965542809597302e-62
LUZP2	11p14.3	0.4986400502437146	1.332219292238326e-63	4.8945639198353155e-62
ADGRD1	12q24.33	0.4981764778071097	1.8089067535800754e-63	6.633760416236986e-62
PLP1	Xq22.2	0.4979786135355265	2.0608844332787555e-63	7.5440404619656635e-62
COL17A1	10q25.1	0.4978645452899573	2.221713753281578e-63	8.117955899968753e-62
NR2F1-AS1	5q15	0.4978487008460102	2.2450197115465035e-63	8.188199166113247e-62
NNAT	20q11.23	0.4975958392678079	2.651642893243505e-63	9.653712602262198e-62
SPRY2	13q31.1	0.4975568176097638	2.720609431829371e-63	9.886852391756736e-62
KANK2	19p13.2	0.4973874368431204	3.0412573923842305e-63	1.1032119944164136e-61
KLRB1	12p13.31	0.4962467099141221	6.430097771907587e-63	2.3282989405138304e-61
FAM180B	11p11.2	0.4947532865874591	1.7063313592274267e-62	6.167388660558951e-61
LIPE	19q13.2	0.4946703860666947	1.8010667123666397e-62	6.498093210445108e-61
KERA	12q21.33	0.4945828497450384	1.9067838787107877e-62	6.8671606116586e-61
MRAP	21q22.11	0.49408694176886986	2.633307197080774e-62	9.46669218162013e-61
SLIT3	5q34-q35.1	0.49381327356761284	3.1461011985267105e-62	1.1289944551421434e-60
PTN	7q33	0.49358422772003474	3.6508224531298918e-62	1.3077767573176006e-60
SOX18	20q13.33	0.4935611863981223	3.705854602418553e-62	1.325123766925422e-60
FOS	14q24.3	0.4933145029573487	4.349327683285347e-62	1.5524468563470472e-60
GFRA2	8p21.3	0.49285759701934284	5.84873777245116e-62	2.0839374727419233e-60
PCK1	20q13.31	0.4928006354180133	6.0685621775823615e-62	2.1584283206081945e-60
IHO1	3p21.31	0.4923066150943513	8.354683545619676e-62	2.966282334958065e-60
AGMO	7p21.2	0.4921968705253992	8.968975147957857e-62	3.178756916396371e-60
TSPAN2	1p13.2	0.49215806916116905	9.196749118841617e-62	3.2537352261721844e-60
CNR1	6q15	0.4921180256860045	9.437849539316527e-62	3.3331560168783363e-60
DPT	1q24.2	0.49194780475880545	1.0534915895184747e-61	3.714067009796239e-60
FIGNL2	12q13.13	0.491607	1.3126109318647574e-61	4.619469349685445e-60
MYO7B	2q14.3	0.49090951945324923	2.0575713151459202e-61	7.228525495941709e-60
TGFB3	14q24.3	0.4908075332060834	2.197138910627975e-61	7.705350794964542e-60
TRHDE	12q21.1	0.4899705247804116	3.761984175443841e-61	1.317022732275802e-59
MOCS1	6p21.2	0.4897687052327702	4.281894645732948e-61	1.4964252019756608e-59
CNN1	19p13.2	0.4897199330728178	4.41790476050953e-61	1.541272512970803e-59
SLC9A9	3q24	0.489601	4.7683036362254206e-61	1.6606279677548948e-59
CEP112	17q24.1	0.48936669857266735	5.539968618159424e-61	1.9260272180290823e-59
TRHDE-AS1	12q21.1	0.4893242220304969	5.692710140105199e-61	1.9757052839188634e-59
DIP2C-AS1	10p15.3	0.48882414744652875	7.838872297137465e-61	2.715851092928801e-59
ZNF300P1	5q33.1	0.48862382388461406	8.90931789063631e-61	3.081395118726972e-59
SLC14A1	18q12.3	0.48841738727389955	1.0164666494959865e-60	3.5095216848346797e-59
NECAB1	8q21.3	0.4880888144410434	1.2535212968788146e-60	4.320556222575434e-59
ITM2B	13q14.2	0.4876164789836135	1.6936727110754988e-60	5.827628573614839e-59
SFRP2	4q31.3	0.4874395073159755	1.8955963251365546e-60	6.51124354147933e-59
PABPC5	Xq21.31	0.4868725658272922	2.718065961140453e-60	9.320410800081622e-59
ERVFRD-1	6p24.2	0.4863974151152325	3.6745776034262753e-60	1.2578844150978e-58
FLT1	13q12.3	0.48625064379964633	4.0328742194087266e-60	1.37818495470765e-58
HOXD9	2q31.1	0.48617106996788706	4.241444049363615e-60	1.4469960481332331e-58
CD302	2q24.2	0.4856526884555153	5.888889104718914e-60	2.0056216543406017e-58
LDB3	10q23.2	0.4856355869985443	5.952932300497948e-60	2.023996982169302e-58
LAYN	11q23.1	0.48465820800195225	1.1034777800724896e-59	3.745476187521851e-58
CRISPLD2	16q24.1	0.48456457515551216	1.1705651214742848e-59	3.966475732563201e-58
KLHL14	18q12.1	0.484511	1.2105051117155563e-59	4.094895875381797e-58
HOXA5	7p15.2	0.4840948434067003	1.5734925715456002e-59	5.313848650707868e-58
GRIA4	11q22.3	0.483892	1.788028630085895e-59	6.028210810003875e-58
KIF26A	14q32.33	0.4837214774282992	1.989920774581942e-59	6.697619251361368e-58
PENK	8q12.1	0.48352235172606406	2.2551116490035816e-59	7.577477333167815e-58
LEP	7q32.1	0.48330020877348917	2.5926171063982697e-59	8.696973102733995e-58
SGCA	17q21.33	0.48309581219554276	2.947342194348632e-59	9.870398066549842e-58
KLHL29	2p24.1	0.48273582493835215	3.6933891704082344e-59	1.2348231126398197e-57
KCNIP2	10q24.32	0.4823615621750107	4.6685474865044e-59	1.558253953066194e-57
RGS7BP	5q12.3	0.48211934772976783	5.432118325734029e-59	1.8101045450867877e-57
TSPAN18	11p11.2	0.48156580553189887	7.675697084426863e-59	2.5534740217844587e-57
FGF2	4q28.1	0.48151620400114437	7.916966940594082e-59	2.6293767686807495e-57
GALNT15	3p25.1	0.48088670626405106	1.1720554319177083e-58	3.886187101532104e-57
FOXS1	20q11.21	0.4807410494376539	1.2832853106435804e-58	4.247970846783865e-57
APOD	3q29	0.48042706581967715	1.5600448705186289e-58	5.155601334860576e-57
CCN3	8q24.12	0.4804192595822654	1.5676337400472701e-58	5.172160004169118e-57
KCNJ16	17q24.3	0.4804069682695037	1.5796572887360524e-58	5.203271791797243e-57
GSN	9q33.2	0.4802707971112029	1.719158146335865e-58	5.653493838606139e-57
IGSF10	3q25.1	0.4801021294247771	1.9090473531358258e-58	6.267674288691435e-57
LGALS12	11q12.3	0.4796125476910541	2.586696535429112e-58	8.478616421684312e-57
GPX3	5q33.1	0.4790106455093671	3.75533386564898e-58	1.2289069713689812e-56
AASS	7q31.32	0.4780149949906519	6.94634878486955e-58	2.2694422903010286e-56
CLEC10A	17p13.1	0.47794157445222596	7.268061828643006e-58	2.370688134676077e-56
MS4A2	11q12.1	0.4771478101379383	1.1849054248905555e-57	3.858636821965023e-56
PTCH2	1p34.1	0.47697593194618687	1.3169616958348177e-57	4.281726356312227e-56
NGF	1p13.2	0.4769581245167939	1.331453562391067e-57	4.321837938764531e-56
AOX1	2q33.1	0.47690355488806996	1.376857990062356e-57	4.461998591381399e-56
SULT1C4	2q12.3	0.47689867898941574	1.380989140808561e-57	4.4681680910677e-56
KLRG1	12p13.31	0.47642536656250606	1.8466807622045923e-57	5.965284394496638e-56
NTRK2	9q21.33	0.4763728814349395	1.9071023448192483e-57	6.150558366089087e-56
GYPC	2q14.3	0.4761774092378124	2.1499428641368443e-57	6.922608965422968e-56
DACT3	19q13.32	0.4761183670685909	2.2291680965147635e-57	7.166203848731755e-56
MMP23B	1p36.33	0.47593971876298663	2.487006227691216e-57	7.982295188397727e-56
BTG2	1q32.1	0.4759336306832815	2.4962970867356607e-57	7.999316223628971e-56
DOK6	18q22.2	0.4759248195968068	2.5098046211177958e-57	8.0297736363035055e-56
IL1RL1	2q12.1	0.4757861470423676	2.732223117557774e-57	8.727451550670215e-56
OLFML2A	9q33.3	0.475673	2.928174645463864e-57	9.338502923371241e-56
LAMA4	6q21	0.47537804664412847	3.507044399066226e-57	1.1166874705598172e-55
CSRNP1	3p22.2	0.47503735747039905	4.318611799948266e-57	1.3729215959898924e-55
PLK1	16p12.2	-0.474831	4.8982616356176914e-57	1.5547330444697925e-55
PTGFR	1p31.1	0.47415546920243845	7.394050738419008e-57	2.3432015452240966e-55
PCDHB12	5q31.3	0.47410432772011774	7.627892994903252e-57	2.4134942188921012e-55
P2RY12	3q25.1	0.4740050974553118	8.102802101729813e-57	2.5597198450503948e-55
NPY2R	4q32.1	0.47372918459478003	9.583519466623132e-57	3.0227264229632077e-55
RASSF9	12q21.31	0.47337143817247923	1.191061499760396e-56	3.750815335195219e-55
HAND2-AS1	4q34.1	0.4733078645133324	1.2379398516663356e-56	3.89233125774713e-55
MMP27	11q22.2	0.4731132233275343	1.3931807935150706e-56	4.3735847758861214e-55
ACACB	12q24.11	0.47308680437747597	1.415692833331024e-56	4.437312224471929e-55
PALD1	10q22.1	0.4729240597718673	1.562571118560096e-56	4.8900431573035144e-55
SYT11	1q22	0.4726740820293304	1.8182131496447902e-56	5.681208065712538e-55
SCG2	2q36.1	0.472529	1.9856165743873214e-56	6.194629623982841e-55
ADCYAP1R1	7p14.3	0.4723692944397889	2.186776531902823e-56	6.811605159933328e-55
ETS2	21q22.2	0.47198620044962375	2.757045509339811e-56	8.5746252585049e-55
TRMT9B	8p22	0.4719310929838771	2.850429227051347e-56	8.85133286294892e-55
CKMT2	5q14.1	0.4707581495588304	5.783559679281954e-56	1.7931716718144668e-54
CCND2	12p13.32	0.47072408023181667	5.903407746706422e-56	1.8275055462797966e-54
SLC8A3	14q24.2	0.4701648326210149	8.263738559653305e-56	2.5542464638928394e-54
PLN	6q22.31	0.4701315406150324	8.430703249567025e-56	2.6018447259433002e-54
ADH4	4q23	0.4699912063288098	9.172171582818544e-56	2.8263250683769585e-54
IGFBP6	12q13.13	0.4696900020691335	1.0989766712247762e-55	3.3812073657621187e-54
ZNF385D	3p24.3	0.46958553559399224	1.1700432740159285e-55	3.594344269029024e-54
TM4SF18	3q25.1	0.4694249433147944	1.2883021613918476e-55	3.951581247327288e-54
TMTC1	12p11.22	0.4692643815320667	1.4184151269264757e-55	4.3440316711671916e-54
MCM2	3q21.3	-0.469185	1.4877943092692315e-55	4.5495661347470705e-54
GJA5	1q21.2	0.4690696165609548	1.5938974694492858e-55	4.866603232443329e-54
ADAM23	2q33.3	0.46861008641312274	2.0982220427398737e-55	6.396707321787517e-54
COX7A1	19q13.12	0.4682400143111938	2.6173883145222225e-55	7.967345916436386e-54
PTPN5	11p15.1	0.4678665616818589	3.270714198587217e-55	9.940988912675693e-54
DCN	12q21.33	0.4676093680228286	3.8125950254471965e-55	1.1570447233051553e-53
SRPX	Xp11.4	0.46708710709683765	5.202839493476196e-55	1.5765703963615182e-53
KCNAB1	3q25.31	0.4670067771367718	5.4574194390459836e-55	1.651219214890836e-53
LTBP4	19q13.2	0.4665893750716952	6.993607956312157e-55	2.112827945837679e-53
JAG1	20p12.2	0.4665681419421945	7.082338466784792e-55	2.1364166863714727e-53
GREM2	1q43	0.4665479836470446	7.167612991862713e-55	2.158893642894385e-53
IRAG1	11p15.4	0.4663095393097297	8.25717890861996e-55	2.483343461872809e-53
KLHL3	5q31.2	0.46516294585638257	1.6280930748967117e-54	4.889153754854497e-53
RECK	9p13.3	0.4651526685671055	1.638011609497635e-54	4.911586380646122e-53
HTR1F	3p12	0.46484604480026814	1.9632382428789566e-54	5.877993903306249e-53
KLF9	9q21.12	0.46449451202801567	2.4157435687870585e-54	7.222029208624202e-53
TRIM63	1p36.11	0.4642601042005031	2.7736895503503474e-54	8.2797935089327335e-53
STEAP4	7q21.12	0.4641837771965223	2.9012626177868495e-54	8.647745633403298e-53
CDCA5	11q13.1	-0.463642	3.991411624813311e-54	1.18794832631684e-52
RASGRP2	11q13.1	0.4627644441564102	6.680992304244701e-54	1.9854919351577587e-52
DAB2	5p13.1	0.4627231559901637	6.844683352274282e-54	2.0311294089736996e-52
RGS18	1q31.2	0.46270420772097326	6.921134721201382e-54	2.050782311776953e-52
CPA3	3q24	0.46262628623043617	7.244555458330489e-54	2.1434481193821473e-52
HSPB7	1p36.13	0.4620815171687978	9.966350915628037e-54	2.9444035252945275e-52
FLNC	7q32.1	0.461542	1.3657810357124017e-53	4.029054055351585e-52
CX3CR1	3p22.2	0.4610945178034728	1.7736758374636764e-53	5.224660396405485e-52
CABP1	12q24.31	0.46093707487891766	1.9441580315704648e-53	5.7184472306896665e-52
RPS6KA2	6q27	0.46079126220313904	2.116537932524102e-53	6.216361775466104e-52
NSG1	4p16.3	0.46074671400392314	2.172172826117698e-53	6.370436680105412e-52
FOXI2	10q26.2	0.4604967358183845	2.512433803964933e-53	7.357579869713367e-52
GFAP	17q21.31	0.46014130506866335	3.089338196328911e-53	9.033837349614862e-52
PCDHGB7	5q31.3	0.45959317470467603	4.247161117301151e-53	1.2401463175118062e-51
FAM83D	20q11.23	-0.459581	4.277502919678729e-53	1.2471905315226061e-51
ARHGAP31	3q13.32-q13.33	0.45928370923680456	5.081968112162667e-53	1.4795976825832092e-51
CPXM1	20p13	0.45908025681936343	5.717735656272398e-53	1.6622866270264395e-51
HCG22	6p21.33	0.4590718729340617	5.7455665747594555e-53	1.6679604267680853e-51
CTTNBP2	7q31.31	0.4588071046253973	6.69729613668003e-53	1.941441625748575e-51
SLC22A11	11q13.1	0.458794	6.748943750823419e-53	1.9535903555774573e-51
TRPM6	9q21.13	0.45877259689127625	6.832363168486449e-53	1.974887682418417e-51
TPK1	7q35	0.4579625237309093	1.0910603101380591e-52	3.149161125376901e-51
EFNB2	13q33.3	0.4578783801310502	1.1453341428705493e-52	3.301063635917129e-51
OPRPN	4q13.3	0.45744973208093975	1.4663748793958334e-52	4.220298433383131e-51
SEMA5A	5p15.31	0.45728303817520516	1.6141202080244987e-52	4.638861228219405e-51
ELMO1	7p14.2-p14.1	0.45723338637308514	1.6609231617919722e-52	4.7665405759008537e-51
FGF14	13q33.1	0.457131	1.7615263624735335e-52	5.048031261602726e-51
CDA	1p36.12	0.4570858933630131	1.808060033579515e-52	5.173992050442949e-51
GGT5	22q11.23	0.4564353095844212	2.62784342634951e-52	7.509193608628372e-51
SOD3	4p15.2	0.456351	2.7574309608189482e-52	7.868288061739417e-51
PURG	8p12	0.4563077843477721	2.827410291579194e-52	8.056512847880487e-51
PHLDB1	11q23.3	0.45624199252043834	2.9361894948564096e-52	8.354604435009868e-51
TSHZ3	19q12	0.45597860632644216	3.4149450478914e-52	9.703087487351486e-51
ADRA1A	8p21.2	0.4557553992724408	3.880889737169642e-52	1.1011407090187131e-50
CCDC141	2q31.2	0.4556460715014521	4.131651827017881e-52	1.170634684321733e-50
ZFHX4-AS1	8q21.13	0.45545465563204784	4.610092067546752e-52	1.3043504495766974e-50
PTH1R	3p21.31	0.4553703140226849	4.838015660860261e-52	1.3669097768571386e-50
EGR3	8p21.3	0.455196	5.343724867237842e-52	1.507666959729833e-50
RBP4	10q23.33	0.45516640205534453	5.436409694434548e-52	1.5316626189656887e-50
DUSP6	12q21.33	0.4549590996301109	6.1201770200247176e-52	1.7218899161528166e-50
IRAG2	12p12.1	0.45491314785099835	6.282959636022063e-52	1.7652124691681035e-50
CAVIN1	17q21.2	0.45464297560138944	7.330890503248838e-52	2.05675053839401e-50
TPX2	20q11.21	-0.453635	1.3021539271443037e-51	3.6482133768875323e-50
CDH17	8q22.1	0.45351137725928514	1.3966808692368788e-51	3.9075897122582687e-50
HOXA9	7p15.2	0.4531301808425443	1.7344528545036414e-51	4.845839033613237e-50
RNF125	18q12.1	0.4531178272342121	1.7466622050338252e-51	4.87316325910689e-50
HHEX	10q23.33	0.4527851389341834	2.109616113283441e-51	5.877624893398031e-50
ZBTB16	11q23.2	0.45255444133422423	2.4044071858205437e-51	6.689654389398073e-50
GPR20	8q24.3	0.45221901081338195	2.9075233644500163e-51	8.078243585992704e-50
CSGALNACT1	8p21.3	0.45209139090927936	3.1253111787108995e-51	8.671333643836881e-50
CDH13	16q23.3	0.45180115428730894	3.682869326794821e-51	1.0204193189986756e-49
OR2L13	1q44	0.45159213335088005	4.1446426796502536e-51	1.1467797538452976e-49
CALN1	7q11.22	0.4515390126123964	4.27089633250274e-51	1.1800851298898755e-49
CARD8	19q13.33	0.45138850058675006	4.6497664503263736e-51	1.2830029572702485e-49
HDC	15q21.2	0.4511130335657134	5.43175030157261e-51	1.4967158111201448e-49
VIP	6q25.2	0.45082464271757616	6.390714469382805e-51	1.7585422806010846e-49
PTGIS	20q13.13	0.45031184984571343	8.529711580414155e-51	2.3439180041521635e-49
JCHAIN	4q13.3	0.45018223598789514	9.174720712729713e-51	2.5177140560514097e-49
TP63	3q28	0.4500022372312615	1.0151619819444404e-50	2.78198761718654e-49
NLRP1	17p13	0.4496375063721303	1.2459343774021386e-50	3.4097467408849794e-49
ADAMTS18	16q23.1	0.4496245056689293	1.2550589269415603e-50	3.430038429761267e-49
PDGFRA	4q12	0.4495349784693068	1.319723141242535e-50	3.6018566276633e-49
HSPB2	11q23.1	0.44916287977447616	1.6259137909446576e-50	4.431498729123619e-49
CASP10	2q33.1	0.4488276833382684	1.9616863393039807e-50	5.339406779706628e-49
LIMS3	2q13	0.44881023062603276	1.9809440732527346e-50	5.3845173590040454e-49
PRDM8	4q21.21	0.4486286873524805	2.1927526504559117e-50	5.952181078233503e-49
PGM5P2	9p11.2	0.44862341598961525	2.1992280063524386e-50	5.961691055058097e-49
KLHL33	14q11.2	0.4477484477729531	3.5852688370230693e-50	9.705869483223045e-49
CCDC102B	18q22.1	0.44763558623376737	3.8181666207780877e-50	1.0322428896604911e-48
FOXM1	12p13.33	-0.447525	4.05996676136662e-50	1.0961363826785248e-48
SH3D19	4q31.3	0.4473412285705419	4.498782214171793e-50	1.2129781077457819e-48
ADAMTS8	11q24.3	0.4470136746752632	5.398673761173851e-50	1.4536563174382207e-48
GPR17	2q14.3	0.4468719800805484	5.841408214033913e-50	1.5707593669372695e-48
PLD4	14q32.33	0.446849	5.915918952012668e-50	1.5886657855070163e-48
GPR34	Xp11.4	0.44679715465605535	6.089579522260164e-50	1.6331145082424984e-48
NAV3	12q21.2	0.4467407045828715	6.283716335287962e-50	1.6829285672346665e-48
DMGDH	5q14.1	0.44663429336199706	6.666554741395826e-50	1.7830811748320036e-48
SLC19A3	2q36.3	0.446539	7.0303419673674e-50	1.8778782938134496e-48
LBH	2p23.1	0.4464445813256908	7.407477999975888e-50	1.9759841579722917e-48
CACHD1	1p31.3	0.44641879390581674	7.514316315075661e-50	2.001821849673543e-48
CYP19A1	15q21.2	0.44632213873298204	7.928569892082894e-50	2.1093781437026905e-48
CD300LB	17q25.1	0.4460920351557493	9.00838564414755e-50	2.3934863049218525e-48
LINC01366	5q35.1	0.4454561514023249	1.2813449979903785e-49	3.399970986731084e-48
CARD6	5p13.1	0.4453645595997573	1.3479693583383818e-49	3.5720297659534926e-48
RGS13	1q31.2	0.4452865079714137	1.4074542881129659e-49	3.724740503897902e-48
CDT1	16q24.3	-0.445112	1.5498855218548045e-49	4.09627187989557e-48
PEAK1	15q24.3	0.4445607115023434	2.101819690415119e-49	5.547697761806223e-48
IL16	15q25.1	0.4444700153231095	2.2096789409235655e-49	5.824725302881304e-48
UACA	15q23	0.44382210885939694	3.1578921841425142e-49	8.313296222296435e-48
KIF2C	1p34.1	-0.443598	3.5731314392041e-49	9.394104412900949e-48
BACH2	6q15	0.44358219469264304	3.6035678980665585e-49	9.461724088378949e-48
BOC	3q13.2	0.44287983861437247	5.300541938472623e-49	1.3899198860883768e-47
PRKCH	14q23.1	0.4425853404223668	6.229784434651085e-49	1.631455297116198e-47
ZNF781	19q13.12	0.44257395876793176	6.268777742322518e-49	1.6395264864535817e-47
DNM1P46	15q26.3	0.44254533509064226	6.367917319833126e-49	1.6632867374459963e-47
DGKB	7p21.2	0.44253908830389865	6.389759683208844e-49	1.6668215766602003e-47
GRK5	10q26.11	0.44244819240281774	6.7161390313044955e-49	1.7496850515320544e-47
LIX1L	1q21.1	0.44243360335784204	6.770045210788951e-49	1.7614410755956724e-47
P2RY8	Xp22.33 and Yp11.3	0.4423543933822748	7.070318118101274e-49	1.8371836975273518e-47
PRCD	17q25.1	0.44233600987296606	7.141878417698302e-49	1.853377503997774e-47
FBLN7	2q13	0.4420898505129046	8.172383404103513e-49	2.118062158737939e-47
PDE5A	4q26	0.4419130944522625	9.002256166442399e-49	2.330132370307542e-47
LRRC17	7q22.1	0.44101895204599545	1.467058607532034e-48	3.7924221220480156e-47
COL21A1	6p12.1	0.4408695342564428	1.591580369159104e-48	4.109022162848343e-47
KIF18B	17q21.31	-0.440727	1.7204584659215148e-48	4.436040723185808e-47
TBX2	17q23.2	0.4406106203231681	1.8327187899650217e-48	4.719427333337398e-47
CEP68	2p14	0.44047463918284424	1.9735679083230506e-48	5.075611825764153e-47
EPHA3	3p11.1	0.44046456968573355	1.984415843210495e-48	5.096975904584191e-47
TPI1	12p13.31	-0.44015	2.354538628694854e-48	6.03990343882593e-47
SYN2	3p25.2	0.439784	2.873584352875528e-48	7.361954293573831e-47
H19	11p15.5	0.43939061180726824	3.556940056074602e-48	9.10104815368068e-47
IL17B	5q32	0.4393369717330078	3.661940337007267e-48	9.35777365100201e-47
ZNF676	19p12	0.4392812963827983	3.7741832999926846e-48	9.63233040685156e-47
USP44	12q22	0.4391782982171277	3.990919414264133e-48	1.0172534110563979e-46
LURAP1	1p34.1	0.4390982029913359	4.1679727741306194e-48	1.0610346935159928e-46
CES1	16q12.2	0.43889993797609167	4.6405404814704955e-48	1.1798383023865415e-46
HASPIN	17p13.2	-0.438372	6.175314585792765e-48	1.5680608935569983e-46
DLL1	6q27	0.43787975370136617	8.055421342849898e-48	2.0428792937745756e-46
NCAPG	4p15.31	-0.437789	8.458285799078244e-48	2.14233854961502e-46
RDH5	12q13.2	0.4377728250305202	8.533865482021984e-48	2.1587558835984995e-46
ASTN1	1q25.2	0.4376770471580541	8.98633603658979e-48	2.270351396649763e-46
PTGER4	5p13.1	0.4372588090056649	1.125834842446403e-47	2.8407857785502948e-46
TMEM37	2q14.2	0.4371434909057712	1.19795842854218e-47	3.018975637758308e-46
FILIP1L	3q12.1	0.436669	1.5466809663087538e-47	3.8929009013994484e-46
GABRG1	4p12	0.43642438245221504	1.763479034094385e-47	4.4330061934753586e-46
TPSAB1	16p13.3	0.43628157037554877	1.9040229800262196e-47	4.7803130136828484e-46
GAB3	Xq28	0.43608850168048197	2.1118737721260865e-47	5.295523483606162e-46
RAPGEF4	2q31.1	0.43605125529812044	2.154493042470086e-47	5.3956467455617886e-46
P3H2	3q28	0.4360266252026628	2.183144468252685e-47	5.4605832959038476e-46
B3GALT2	1q31.2	0.43595311859341024	2.2709231084922615e-47	5.673065698176185e-46
MMP19	12q13.2	0.4355986331250141	2.7460236189430526e-47	6.8513972383081636e-46
MCM10	10p13	-0.435553	2.814387097657357e-47	7.0132428793797e-46
RMDN2	2p22.2	0.4355149429453488	2.8718898618343794e-47	7.147656405508394e-46
CHEK1	11q24.2	-0.435049	3.6848658184648314e-47	9.159654066716793e-46
ADGRL2	1p31.1	0.43469133525919507	4.460879995550559e-47	1.1074907513705968e-45
MCAM	11q23.3	0.4345656103318396	4.770558067051575e-47	1.182909701174964e-45
FSTL1	3q13.33	0.4341289775674739	6.021502500795796e-47	1.4912511131600454e-45
ARHGEF40	14q11.2	0.43385625294852764	6.963059404558845e-47	1.7223054458131988e-45
GRIA1	5q33.2	0.43370829518501425	7.533663706298706e-47	1.8611489402506408e-45
HPGDS	4q22.3	0.4334784821117776	8.513394457525378e-47	2.1005989276501732e-45
EHD4	15q15.1	0.4333908737165291	8.919350607611554e-47	2.198061095684125e-45
ADAMTS5	21q21.3	0.43315928739223764	1.0087473968952178e-46	2.4828800959163275e-45
AUNIP	1p36.11	-0.432912	1.1501389068352555e-46	2.8274248126366697e-45
TNFSF12	17p13.1	0.432794	1.2243728810927608e-46	3.0062325574933634e-45
PCDHB5	5q31.3	0.4323946956871853	1.5133969732767704e-46	3.71133780977164e-45
ID1	20q11.21	0.4320784028957129	1.7893624904203576e-46	4.382736453947787e-45
SORBS1	10q24.1	0.43206611095337055	1.8010420237881174e-46	4.405963780145078e-45
RAD54L	1p34.1	-0.432062	1.8048593170111878e-46	4.4099242264609534e-45
CFP	Xp11.23	0.4319298636428013	1.9356858176331042e-46	4.7238269466812734e-45
GLDN	15q21.2	0.43179737571184457	2.0761954393938744e-46	5.0605687137595523e-45
ID3	1p36.12	0.4317884438928793	2.0860246927160108e-46	5.07835623008291e-45
SKA1	18q21.1	-0.431747	2.1318864629445063e-46	5.1837142359596114e-45
E2F1	20q11.22	-0.431727	2.1553843171694495e-46	5.234504770268663e-45
ABCD2	12q12	0.43158969403596426	2.317111357500303e-46	5.620466001385257e-45
PGAM5	12q24.33	-0.431507	2.4205346754101146e-46	5.864242220860737e-45
HTRA1	10q26.13	0.4314499009770106	2.4947171247549876e-46	6.03667376629494e-45
VSIR	10q22.1	0.43140915316190237	2.5489876983270046e-46	6.160565449209603e-45
FANCA	16q24.3	-0.43138	2.5884781230681236e-46	6.248480282640982e-45
PKD2	4q22.1	0.43123309970568374	2.7972732812251136e-46	6.744387262184588e-45
INKA1	3p21.31	0.43115510207750973	2.9148170012090126e-46	7.019355227401296e-45
LIFR	5p13.1	0.4310660954632015	3.0549573041844855e-46	7.348014810784267e-45
ANTXR2	4q21.21	0.43074269274956134	3.622883134120365e-46	8.703597086281978e-45
CYBRD1	2q31.1	0.4306218138374398	3.861101551570207e-46	9.264796306758176e-45
HECW2	2q32.3	0.43058088274034356	3.94524203204999e-46	9.455382934638326e-45
RASGRF2	5q14.1	0.43049310541314767	4.131875022249734e-46	9.890860733452227e-45
TMEM255A	Xq24	0.43025530773803433	4.682725487201869e-46	1.1196123155336054e-44
AURKB	17p13.1	-0.430238	4.7246207523159355e-46	1.1282844320411627e-44
PIMREG	17p13.2	-0.430216	4.77993584896396e-46	1.1401368981000838e-44
PDE1C	7p14.3	0.43005245482784554	5.209894272744406e-46	1.2412170915825746e-44
CDCA8	1p34.3	-0.429925	5.569751291217961e-46	1.325376167281522e-44
CCDC8	19q13.32	0.4298411716403304	5.821716034037961e-46	1.3836922232559418e-44
STIP1	11q13.1	-0.429752	6.101882643272302e-46	1.4485652760241702e-44
IRAK3	12q14.3	0.4296732204539791	6.358561598492823e-46	1.507715669808109e-44
EXO1	1q43	-0.429436	7.201158638242637e-46	1.7054928250666742e-44
CBX7	22q13.1	0.4291390476740659	8.415007189171997e-46	1.9906255214008287e-44
RASGRP3	2p22.3	0.4287852633344601	1.012823636478017e-45	2.3930791693461743e-44
LRCH1	13q14.13-q14.2	0.42840337614448254	1.236798081316975e-45	2.918843471908061e-44
CACNA1C	12p13.33	0.4281605980638456	1.4041072452591077e-45	3.309799217379283e-44
CCNB2	15q22.2	-0.427856	1.646034428516895e-45	3.875522375123112e-44
GP5	3q29	0.4278445953856687	1.6559747338220627e-45	3.8943555873939716e-44
RCVRN	17p13.1	0.4277792829683349	1.713380327553041e-45	4.024638099615223e-44
NLGN1	3q26.31	0.42766235269393155	1.8211367581895658e-45	4.272748932079847e-44
SSC5D	19q13.42	0.4274670306295324	2.0163532231675415e-45	4.725238978591225e-44
TM6SF1	15q25.2	0.4273828835318883	2.1067350696900226e-45	4.931284188796015e-44
ISM1	20p12.1	0.42706574766924765	2.4850349350625877e-45	5.810000092931877e-44
MAGEL2	15q11.2	0.42663002769952124	3.1170885348228475e-45	7.279254482950678e-44
CCN1	1p22.3	0.4265762252593001	3.205468915248087e-45	7.476942609287981e-44
FEN1	11q12.2	-0.42654	3.2664926487531103e-45	7.61043467293698e-44
CCN2	6q23.2	0.4264945144702315	3.344477756933811e-45	7.78308860836337e-44
KIF4A	Xq13.1	-0.426304	3.69161449649899e-45	8.580971819208544e-44
CD69	12p13.31	0.42618018889630255	3.937346978306156e-45	9.141571803798783e-44
CDC25A	3p21.31	-0.426063	4.1842572108764195e-45	9.70360689597468e-44
OMD	9q22.31	0.42583336306788044	4.7132499449802503e-45	1.0917759110427694e-43
INPP1	2q32.2	0.425753	4.912547021461304e-45	1.136628526534184e-43
CDC45	22q11.21	-0.425732	4.9687097266270457e-45	1.1482985842873104e-43
MAS1L	6p22.1	0.42571951494066734	4.999689366091356e-45	1.1541285234038274e-43
CDC20	1p34.2	-0.425571	5.400384594059414e-45	1.245192125940596e-43
PSMD2	3q27.1	-0.425523	5.534017072457383e-45	1.2745394084212987e-43
SYNE1	6q25.2	0.42543256143896296	5.800707810253932e-45	1.3344288838726364e-43
DNAH9	17p12	0.42535912151884964	6.02543162684422e-45	1.3845378973023487e-43
NIPSNAP3B	9q31.1	0.42535066606764055	6.051853998697853e-45	1.3890182061084547e-43
NCAPH	2q11.2	-0.425335	6.10116558304193e-45	1.3987357896665273e-43
CTSO	4q32.1	0.4252458598506249	6.389076977856774e-45	1.4630694540617224e-43
LRRC8C	1p22.2	0.4251028015252041	6.87970073455043e-45	1.573623679989528e-43
FEZ1	11q24.2	0.42464820126315656	8.701053436850382e-45	1.9879627783965677e-43
BNC2	9p22.3-p22.2	0.4242386240631894	1.0748265940055747e-44	2.452903467093496e-43
CRTAC1	10q24.2	0.42405189356109924	1.1834060002627463e-44	2.6976277687807603e-43
BIRC5	17q25.3	-0.423909	1.273621188614892e-44	2.899981957277495e-43
CRTAP	3p22.3	0.4238187334132662	1.3343952156790253e-44	3.0349170098096655e-43
PCDHB7	5q31.3	0.42372052358090545	1.4035850239354007e-44	3.188665411114851e-43
ASXL3	18q12.1	0.42349584988694583	1.575563672231835e-44	3.5753175639107024e-43
KIF23	15q23	-0.423466	1.6000122871025019e-44	3.626694517432338e-43
HBA2	16p13.3	0.42317462219008917	1.8584018268717795e-44	4.207623097860936e-43
PRC1	15q26.1	-0.422813	2.2378829631979343e-44	5.061097208765565e-43
UBE2T	1q32.1	-0.42254	2.5741429797695715e-44	5.815012181776757e-43
CETP	16q13	0.42247666862379607	2.6586915737868783e-44	5.999252302605712e-43
CST2	20p11.21	0.42240220766280634	2.762096659530643e-44	6.225579661818505e-43
TACC1	8p11.22	0.4221520498121314	3.1396396795488645e-44	7.068593936223369e-43
MAF	16q23.2	0.4219858764360192	3.418335779555194e-44	7.687423288999685e-43
LAMB1	7q31.1	0.42184612713716724	3.6716427175811014e-44	8.247833473088118e-43
KPNA2	17q24.2	-0.421791	3.7756737603096113e-44	8.472037542708144e-43
PDE3A	12p12.2	0.4216236889149248	4.113822283197008e-44	9.220477653735418e-43
TLR4	9q33.1	0.4215506047612719	4.2703491521551154e-44	9.560625445561564e-43
SLC22A3	6q25.3	0.4215297868177521	4.3160085265598786e-44	9.65207703933012e-43
REM1	20q11.21	0.4212778093666714	4.908662946582691e-44	1.0965231482009887e-42
TGFBR3	1p22.1	0.4212442299960734	4.993516726146352e-44	1.1142374363347698e-42
NEDD9	6p24.2	0.4211763664351913	5.169478840103042e-44	1.1522193948051892e-42
HOXD3	2q31.1	0.42106380133667254	5.475028697855791e-44	1.2189686534848741e-42
PRELP	1q32.1	0.42095046839341344	5.800782706840738e-44	1.2900632050911885e-42
KCNT2	1q31.3	0.42094565514450155	5.815035765196769e-44	1.2918008576948748e-42
SGK1	6q23.2	0.4208086419246235	6.235680177725548e-44	1.3837139863404259e-42
ORC1	1p32.3	-0.420753	6.413845922239293e-44	1.4216767867416598e-42
ACVR1C	2q24.1	0.42073638349533443	6.469555938974231e-44	1.4324425180554424e-42
PALM2AKAP2	9q31.3	0.4203575538463185	7.845939143712527e-44	1.7352760664043362e-42
PLA2G2A	1p36.13	0.42026829468411003	8.210454575801505e-44	1.813895581394033e-42
HTR7	10q23.31	0.42018177565820614	8.5798235311161e-44	1.893413201696248e-42
NRN1	6p25.1	0.4198856661799187	9.973409548179527e-44	2.19853401688441e-42
RNF186	1p36.13	0.4196705080426558	1.112495404560102e-43	2.4496880148710916e-42
ESRP1	8q22.1	-0.419371	1.2951258576938623e-43	2.8487088492696136e-42
HOXD8	2q31.1	0.4193616226116715	1.301262047959532e-43	2.8590708304565404e-42
AURKA	20q13.2	-0.419354	1.306575258798893e-43	2.867603904978752e-42
PCDHB4	5q31.3	0.41918344797830065	1.4242800004395324e-43	3.122519869816068e-42
DST	6p12.1	0.41906885555125195	1.5094333771527577e-43	3.3055931818432665e-42
TRPC4	13q13.3	0.4189534494731576	1.6003011774297228e-43	3.500767897408968e-42
TPSB2	16p13.3	0.4188771452371922	1.6633444459616822e-43	3.634715641175528e-42
GCSAML	1q44	0.4187745586026526	1.7520066426037631e-43	3.824293063180793e-42
KCNE1	21q22.12	0.41872386545047763	1.797536413835362e-43	3.9194109197323225e-42
CACNA2D3	3p21.1-p14.3	0.41860256362098097	1.9113099702184994e-43	4.1629617809536475e-42
ITGA10	1q21.1	0.41844343272553935	2.0714769800676486e-43	4.50520041180698e-42
RGL1	1q25.3	0.41844204463276974	2.0729311964595425e-43	4.50520041180698e-42
C2CD4B	15q22.2	0.4184277888683498	2.0879248644045873e-43	4.532875841986583e-42
TMEM47	Xp21.1	0.4183389451059931	2.183825340825501e-43	4.735949874265898e-42
PCDHGC3	5q31.3	0.4183303261399637	2.1933585415943685e-43	4.7514872942098306e-42
KIFC1	6p21.32	-0.418309	2.217485333925809e-43	4.798571283554664e-42
RNF180	5q12.3	0.41818430256266953	2.361299997546307e-43	5.104275641247728e-42
MATN2	8q22.1-q22.2	0.41801	2.5787426743227047e-43	5.568307647676368e-42
CDH23	10q22.1	0.41794562255445794	2.663728883416211e-43	5.745634559282708e-42
RTL3	Xq21.1	0.41793228432557483	2.6817213113124687e-43	5.778230881302699e-42
CCNA2	4q27	-0.417915	2.7055899131314407e-43	5.823404898864452e-42
KLHDC1	14q21.3	0.417905	2.7195664802217987e-43	5.84721367558942e-42
MEIS2	15q14	0.41784286131809395	2.8055045939422842e-43	6.025526997267904e-42
MYLK	3q21.1	0.41775591481913604	2.9312976084783085e-43	6.288965778189825e-42
LRRC55	11q12.1	0.4176639245768362	3.070490618298427e-43	6.580560021695133e-42
SGCG	13q12.12	0.4175262307948772	3.2911979418251606e-43	7.046043832765498e-42
CPZ	4p16.1	0.4172211336185929	3.8379651529457516e-43	8.20784445288825e-42
OSR1	2p24.1	0.4171325172826768	4.013053902913139e-43	8.569411584302544e-42
PTGDR	14q22.1	0.4171312686954834	4.015576714478759e-43	8.569411584302544e-42
CACNA1G	17q21.33	0.4170205124108797	4.245746244426392e-43	9.050974459425443e-42
P2RY13	3q25.1	0.4168956119839956	4.521062528092765e-43	9.627655447297332e-42
CCL23	17q12	0.416505	5.501444723807132e-43	1.170296724915918e-41
C2ORF88	2q32.2	0.4161561638753591	6.55463990011046e-43	1.3928609787734728e-41
YPEL4	11q12.1	0.41608148233348197	6.804840796933818e-43	1.4444984802803429e-41
GLT8D2	12q23.3	0.415993	7.112016673658818e-43	1.5081083982409714e-41
COL25A1	4q25	0.4158469130752328	7.654051895045715e-43	1.6213334848428411e-41
FOXF1	16q24.1	0.4158418688767059	7.673424866291479e-43	1.6237226035633657e-41
HNMT	2q22.1	0.41554087743006307	8.922047107955482e-43	1.8859458902590828e-41
FAXDC2	5q33.2	0.4155114134717155	9.054621129601726e-43	1.9119547353664275e-41
ZNF208	19p12	0.4153656858542417	9.739655445641751e-43	2.0544425682394692e-41
CCNB1	5q13.2	-0.415192	1.062269254685213e-42	2.2383530723724128e-41
ITGA1	5q11.2	0.4151510786779649	1.084324245247903e-42	2.2824285791891852e-41
ACTA2	10q23.31	0.41513376003723834	1.093753699439205e-42	2.299863648925624e-41
SMAD9	13q13.3	0.415093	1.1163951834478506e-42	2.3450143853365325e-41
TWIST2	2q37.3	0.415066	1.1313975229596599e-42	2.374041245875604e-41
DKC1	Xq28	-0.414925	1.2137557071089054e-42	2.5437380059558134e-41
RFC4	3q27.3	-0.414924	1.2148060865930555e-42	2.5437380059558134e-41
PGK1	Xq21.1	-0.414814	1.2834357760336035e-42	2.6846425096177357e-41
SPNS3	17p13.2	0.41467369784041846	1.376357887551287e-42	2.8760145025290434e-41
C1ORF54	1q21.2	0.4146257106435759	1.4097217131484465e-42	2.942665719641814e-41
MYOM2	8p23.3	0.4143889283321568	1.5864818462691505e-42	3.3081939538626986e-41
SELENOP	5p12	0.41425030417059083	1.7000065886107484e-42	3.541239062048973e-41
CENPA	2p23.3	-0.414179	1.7618968798361374e-42	3.6663538806548667e-41
PLPP7	9q34.13	0.4140491732923414	1.8792098409707543e-42	3.9064196279661485e-41
HYAL2	3p21.31	0.41404408549746063	1.8839782783948022e-42	3.912277874182167e-41
CRY2	11p11.2	0.4140022514354406	1.9236448409938428e-42	3.990518667046172e-41
GPR182	12q13.3	0.41381141060826737	2.115382164031022e-42	4.3837361787667665e-41
ITGA8	10p13	0.41379012378160296	2.1379121760125416e-42	4.425853276657542e-41
DMRT3	9p24.3	0.41360424091088716	2.345056200052258e-42	4.849672925056526e-41
CPE	4q32.3	0.413474	2.5018029630748275e-42	5.165594982411619e-41
CDC6	17q21.2	-0.413473	2.5029702506999472e-42	5.165594982411619e-41
HMCN1	1q25.3-q31.1	0.41331744100858153	2.7044068174898478e-42	5.575580756304866e-41
ADCY5	3q21.1	0.4132848635245844	2.7485367278767846e-42	5.660744020657937e-41
NEK2	1q32.3	-0.413235	2.8178603347706015e-42	5.797567006717771e-41
LDLRAD2	1p36.12	0.4131218024053837	2.980402900757003e-42	6.125705142334578e-41
BUB1	2q13	-0.412915	3.3030855808492325e-42	6.781975102542027e-41
HEY1	8q21.13	0.4126815040531842	3.708116619971387e-42	7.60580975425624e-41
AK5	1p31.1	0.4123436064535231	4.383992658770479e-42	8.982930820728888e-41
LRP1	12q13.3	0.4120768847066641	5.00276632010279e-42	1.0240356365434895e-40
CPXM2	10q26.13	0.41206333424533176	5.0364199987399034e-42	1.0298734472448773e-40
KLK3	19q13.33	0.411954	5.3163240044845945e-42	1.086002642871293e-40
PLXNA4	7q32.3	0.41188232134236064	5.50814230263417e-42	1.1240420609444705e-40
FGF1	5q31.3	0.4115081000860651	6.626979258280171e-42	1.3509878447266284e-40
HP	16q22.2	0.4114928732828679	6.676997751911618e-42	1.3598027908969245e-40
PIK3IP1	22q12.2	0.4111493195835616	7.910732486283902e-42	1.609424885140518e-40
TMEM220	17p13.1	0.4110472207062971	8.319236795518094e-42	1.6908195554011448e-40
CCNF	16p13.3	-0.410887	9.001108071062147e-42	1.8275529140233471e-40
HTR2A	13q14.2	0.4107911523774401	9.438283075718701e-42	1.914377740130608e-40
RACGAP1	12q13.12	-0.410682	9.95750737118625e-42	2.017652503696931e-40
EME1	17q21.33	-0.41051	1.0842108936094704e-41	2.194679165066193e-40
LYL1	19p13.13	0.4103179395205154	1.1913939438376118e-41	2.4092099307845254e-40
ENPEP	4q25	0.41028640934426147	1.2100130806835254e-41	2.4443970189840402e-40
FYN	6q21	0.410235	1.2410640173541837e-41	2.5046020309984833e-40
UBE2C	20q13.12	-0.410066	1.3485425206233772e-41	2.7187701471060246e-40
ESPL1	12q13.13	-0.410061	1.351907097063476e-41	2.7228169043266392e-40
FAM72B	1p11.2	-0.409875	1.481459019273471e-41	2.9807490397819287e-40
ITPRIPL1	2q11.2	0.40985936084361885	1.4925687831228053e-41	3.000093165274897e-40
BCHE	3q26.1	0.4094665640362989	1.8098880595430657e-41	3.63426971716055e-40
NR3C2	4q31	0.409358	1.9090773163137189e-41	3.8296090965253195e-40
RFTN1	3p24.3	0.4093498757463023	1.9164617068977133e-41	3.8405816024343785e-40
CSF2RB	22q12.3	0.4092754019426199	1.9877143623119016e-41	3.979396218360953e-40
DMRT2	9p24.3	0.4091977248163948	2.0648354523855608e-41	4.129670904771121e-40
ADRA1D	20p13	0.40906449500286574	2.2040916378024724e-41	4.40379265481251e-40
SLC10A6	4q21.3	0.40896940095351136	2.309153169398699e-41	4.609115679416706e-40
ATP8B2	1q21.3	0.4089483361382076	2.333090514072252e-41	4.652265975376678e-40
LOC728392	17p13.2	0.40888	2.4127478375491647e-41	4.806327867054245e-40
PDGFA	7p22.3	0.4087552609490321	2.564299318172097e-41	5.1031591589813755e-40
SIGLEC6	19q13.41	0.40870473587108785	2.628470545043736e-41	5.2256807862812035e-40
PGF	14q24.3	0.40865248768296325	2.696507670524099e-41	5.355638007001329e-40
HSD11B1	1q32.2	0.40861293472730836	2.749173676302368e-41	5.45483916386009e-40
HSPD1	2q33.1	-0.408379	3.0825122322614564e-41	6.110197171854231e-40
CEP55	10q23.33	-0.408056	3.608762012442475e-41	7.146275021677793e-40
TBX18	6q14.3	0.4079575383525695	3.786476296192817e-41	7.490800246708866e-40
MAOA	Xp11.3	0.40788316965744487	3.926376499352717e-41	7.759912569164088e-40
GPR88	1p21.2	0.4076773851447641	4.3408152508839217e-41	8.57054664692239e-40
GMFG	19q13.2	0.40741	4.94544384545768e-41	9.754729944924391e-40
CRYBG3	3q11.2	0.40724413041192564	5.360715650237706e-41	1.0563453432590214e-39
TGFB1I1	16p11.2	0.40721082118092766	5.44833086419656e-41	1.0725565960331992e-39
CD1E	1q23.1	0.4071751487399094	5.543739457288099e-41	1.0902687599333261e-39
DMD	Xp21.2-p21.1	0.407125	5.679945144055947e-41	1.1159617981367511e-39
RASGRP4	19q13.2	0.4069381967149139	6.220985376109565e-41	1.2210662098312904e-39
PROCR	20q11.22	0.4067603495748975	6.782707161264525e-41	1.3300205831375012e-39
POLQ	3q13.33	-0.406708	6.95639245587659e-41	1.3627464127430118e-39
IGFBP4	17q21.2	0.40650555447184805	7.676287450754495e-41	1.5023056220696112e-39
SERPINF1	17p13.3	0.40637801153810155	8.166547116752426e-41	1.596695274483954e-39
CCDC50	3q28	0.4063316601629343	8.352315343156161e-41	1.6314259569981753e-39
ST6GALNAC6	9q34.11	0.4061443925617289	9.146548957324374e-41	1.7848226856413125e-39
HJURP	2q37.1	-0.405987	9.869618121514923e-41	1.9240480030863886e-39
PAK5	20p12.2	0.40594451438342966	1.0077121112655548e-40	1.9625927137851483e-39
ZFHX4	8q21.13	0.4058646763201658	1.0474572959437768e-40	2.0380206941447295e-39
ARHGAP15	2q22.2-q22.3	0.4057551594946876	1.1045207224952256e-40	2.1469656679509908e-39
RASL11A	13q12.2	0.40574391224525824	1.1105530526705536e-40	2.1566015717881226e-39
SPAG5	17q11.2	-0.40558	1.2019920959678496e-40	2.331911164904745e-39
CDCA3	12p13.31	-0.405368	1.3318137266225318e-40	2.5812737542075348e-39
MAGEE2	Xq13.3	0.40528382756176734	1.387469404203087e-40	2.6865479004164023e-39
SESN1	6q21	0.40509686979211434	1.5186867544735086e-40	2.9377874922602297e-39
PPP2R2B	5q32	0.4050586944589744	1.5469583267360303e-40	2.9895938376035424e-39
ORC6	16q11.2	-0.405007	1.5859252979400243e-40	3.061950094001625e-39
ITGA9	3p22.2	0.4049286864512685	1.6472163582335509e-40	3.177226937131253e-39
STIL	1p33	-0.40469	1.848138638286444e-40	3.561350728532763e-39
NR3C1	5q31.3	0.40460268116832393	1.9278989983976287e-40	3.7114831005620376e-39
NUF2	1q23.3	-0.404555	1.9722834605920165e-40	3.7932891869104364e-39
SPRY4	5q31.3	0.40442833229295283	2.096998917469037e-40	4.0292910234127284e-39
EMX2OS	10q26.11	0.404402	2.1240151374854117e-40	4.0772960438236706e-39
PCDHGA3	5q31.3	0.4043440976357474	2.1838948066381044e-40	4.1882342085239365e-39
CELF2	10p14	0.40419886764574114	2.342189172888076e-40	4.487518128761681e-39
ISCU	12q23.3	0.4039426637578908	2.6497048066016085e-40	5.071858627903461e-39
VASH1	14q24.3	0.4039255002234053	2.6716830553687754e-40	5.109052630190432e-39
COL6A6	3q22.1	0.4038924140443397	2.7145626122598364e-40	5.186107238279268e-39
GARRE1	19q13.11	0.403195	3.7962576968798725e-40	7.245759219734562e-39
MCM4	8q11.21	-0.403191	3.802687342456415e-40	7.251131947687803e-39
ANGPTL5	11q22.1	0.4031814756879687	3.8202847036292585e-40	7.277769340437126e-39
JAML	11q23.3	0.40317614382755346	3.830075207913082e-40	7.289497976350705e-39
TRIP13	5p15.33	-0.403173	3.8360802151283795e-40	7.294006551229885e-39
CACNB4	2q23.3	0.4030684011741902	4.033340388288955e-40	7.661818957298905e-39
ZFPM2	8q23	0.40301207082483975	4.1438395022380615e-40	7.86427818494754e-39
FOLR2	11q13.4	0.40295109497991227	4.266840965195933e-40	8.090059523802496e-39
GAPDH	12p13.31	-0.40272	4.767362151850621e-40	9.030527362240175e-39
TTK	6q14.1	-0.402537	5.203849817054758e-40	9.848040314162119e-39
CPNE8	12q12	0.40230903525972667	5.803779257719199e-40	1.0973026570202368e-38
C1QTNF9	13q12.12	0.40200446385795746	6.714071018331515e-40	1.2682134145737307e-38
GTSE1	22q13.31	-0.401911	7.021276729979413e-40	1.324993520257639e-38
AKR1C3	10p15.1	0.40168160980751366	7.834068575437805e-40	1.4769869889406236e-38
TICRR	15q26.1	-0.401418	8.88514827001234e-40	1.6735781624079583e-38
SMIM10	Xq26.3	0.4014069166637587	8.93173585297925e-40	1.6807750582623242e-38
GRIN2A	16p13.2	0.4014026474950593	8.94994814959034e-40	1.6821139695959936e-38
DSCC1	8q24.12	-0.401401	8.95562173244527e-40	1.6821139695959936e-38
ACADL	2q34	0.40137009073195257	9.090053545554545e-40	1.7057668299702914e-38
DPEP1	16q24.3	0.4013647952699945	9.113047131065007e-40	1.708483415412748e-38
E2F2	1p36.12	-0.401142	1.0134532171303242e-39	1.8982139622440992e-38
SNAI2	8q11.21	0.40107540077841464	1.0461489319734012e-39	1.9576257066591819e-38
NOSTRIN	2q24.3	0.40101610864847875	1.0761302550753836e-39	2.0118520891716864e-38
VIT	2p22.2	0.40096300781890876	1.1037041632041452e-39	2.061480960323571e-38
NID1	1q42.3	0.4008402776698463	1.1701481988115533e-39	2.1835509644799775e-38
MAD2L1	4q27	-0.400722	1.2378372649394732e-39	2.3077151983908766e-38
NHSL2	Xq13.1	0.4007096360715093	1.245242483272742e-39	2.3193652938209106e-38
KCNMB1	5q35.1	0.40058620224156927	1.3205824969069493e-39	2.457410471980835e-38
ID4	6p22.3	0.4002542831424299	1.5463720640264112e-39	2.8749048752891394e-38
GNAL	18p11.21	0.3994608724763859	2.253488376914111e-39	4.1856460037867656e-38
PRCP	11q14	0.3994134104260492	2.3047527428056135e-39	4.276904719766939e-38
ITGBL1	13q33.1	0.3993621349427523	2.3614376665554733e-39	4.3780443245011823e-38
ZNF154	19q13.43	0.39933753883936135	2.3891176665322818e-39	4.42527242757503e-38
GMPS	3q25.31	-0.398669	3.277454661691601e-39	6.065105213425602e-38
RAD51	15q15.1	-0.398599	3.388903365603365e-39	6.265566959815991e-38
DCHS1	11p15.4	0.3985834770531931	3.413433943072548e-39	6.305109106633086e-38
SGCD	5q33.2-q33.3	0.3984115743568666	3.702202911860518e-39	6.832216229247653e-38
CLDN15	7q22.1	0.39815356575319233	4.181730409963183e-39	7.710065443369619e-38
HMGB3	Xq28	-0.398105	4.2784547289680045e-39	7.881157195876783e-38
GZMK	5q11.2	0.3980575833088037	4.375442759816009e-39	8.052420345129278e-38
AFAP1L2	10q25.3	0.3977977396871408	4.9457171320818654e-39	9.093591720399837e-38
ADAMTS3	4q13.3	0.39766	5.277114060577947e-39	9.694039199193554e-38
PRICKLE2	3p14.1	0.39759090392353935	5.4519070679033176e-39	1.0005970336883855e-37
MELK	9p13.2	-0.397416	5.92077389254703e-39	1.0856556150319325e-37
KLRF1	12p13.31	0.39737143603932246	6.045321181206794e-39	1.1074807570320391e-37
HMMR	5q34	-0.397358	6.082291716525098e-39	1.1132369692836994e-37
PM20D1	1q32.1	0.39698746673104623	7.24172445437036e-39	1.3242387653114805e-37
SLC18A2	10q25.3	0.39698179336746464	7.26105891243337e-39	1.3265650435647851e-37
AJAP1	1p36.32	0.3969091528977494	7.513188491073631e-39	1.3713790821741313e-37
DOCK11	Xq24	0.3967219149155175	8.203863300372497e-39	1.4960863436861117e-37
SLC16A7	12q14.1	0.39666432363183046	8.428714826985728e-39	1.5356949993581628e-37
DTX1	12q24.13	0.3966352347384804	8.544600169692354e-39	1.5553963648278459e-37
EPHA5	4q13.1-q13.2	0.3964890780354504	9.151239427067241e-39	1.664314260262637e-37
KIF15	3p21.31	-0.396149	1.0732685558166038e-38	1.9501600751522713e-37
RUVBL1	3q21.3	-0.396109	1.09377072939415e-38	1.9856145549001495e-37
EDNRA	4q31.22-q31.23	0.3960199717059887	1.1402170269486901e-38	2.0680609005959063e-37
MGARP	4q31.1	0.3959589991717404	1.173248270403009e-38	2.1260488079751003e-37
PTGDS	9q34.3	0.3959111599009171	1.19982822345853e-38	2.1722521807380965e-37
IGF2-AS	11p15.5	0.39587310515784896	1.2213979536464407e-38	2.209309553665248e-37
NLRP3	1q44	0.3958520755034756	1.2334824054932238e-38	2.2291582931706366e-37
PCDHB11	5q31.3	0.39582451224473947	1.249501212131982e-38	2.2560750958926695e-37
GINS1	20p11.21	-0.395736	1.3023852607982162e-38	2.3494467924111704e-37
SPNS2	17p13.2	0.3957049082077057	1.3214371946616561e-38	2.3816738656705142e-37
SLC2A4	17p13.1	0.3953148760225182	1.5858141580017878e-38	2.855604309651334e-37
KIF20A	5q31.2	-0.395281	1.6114549106877573e-38	2.8991735881969876e-37
F3	1p21.3	0.3951283855503845	1.7301603386625714e-38	3.109947705517131e-37
UTRN	6q24.2	0.3949843095677064	1.850542336709837e-38	3.3233553513338703e-37
MYRIP	3p22.1	0.39492514322798195	1.9023539883193388e-38	3.413347138254556e-37
ENDOU	12q13.11	0.39483759056331474	1.98167639533386e-38	3.5524958436458653e-37
CKS2	9q22.2	-0.394769	2.045768198547e-38	3.664116969897573e-37
IQGAP2	5q13.3	0.394577	2.237882521477488e-38	4.004631880538662e-37
GPAM	10q25.2	0.3945590816897591	2.2564901084004031e-38	4.034330799867388e-37
SGO1	3p24.3	-0.394501	2.3183869505162116e-38	4.141303849274729e-37
CKS1B	1q21.3	-0.394215	2.649121886125212e-38	4.72788123093165e-37
PCNA	20p12.3	-0.394182	2.689466233733604e-38	4.795617124328543e-37
SPC24	19p13.2	-0.394145	2.7363910784758167e-38	4.874956042115887e-37
NEFL	8p21.2	0.39396294443203395	2.978348900654985e-38	5.301302479781632e-37
CKAP2L	2q14.1	-0.393802	3.2096791987836854e-38	5.707993326914958e-37
NEFH	22q12.2	0.39369388777178094	3.375199044875875e-38	5.997032138193982e-37
EPB42	15q15.2	0.39357823498576505	3.561515109357056e-38	6.322477264929429e-37
MYBL2	20q13.12	-0.393374	3.9161735017599805e-38	6.945927537162265e-37
NDC80	18p11.32	-0.393368	3.9273926716349606e-38	6.959672879240044e-37
PLCL2	3p24.3	0.3932774279665297	4.0952981332112853e-38	7.2508102870448696e-37
KIF18A	11p14.1	-0.393014	4.627818460470746e-38	8.186423132014387e-37
TDGF1P3	Xq23	0.3929182154426011	4.837602359592971e-38	8.549982672549338e-37
GJC2	1q42.13	0.39266459392869957	5.440704765762261e-38	9.607441690245684e-37
PHYHIPL	10q21.1	0.39251237894769053	5.837907822843621e-38	1.0299774048042484e-36
DEPDC1	1p31.3	-0.392252	6.586270785289362e-38	1.160989384471921e-36
MSX1	4p16.2	0.39212668464408024	6.977942700190009e-38	1.2289511024215239e-36
CENPN	16q23.2	-0.391929	7.646488127504684e-38	1.345513612611789e-36
ZFP36L2	2p21	0.3919129967279204	7.702013097149524e-38	1.3540962552920197e-36
NEIL3	4q34.3	-0.391703	8.485168968868895e-38	1.4904771411165502e-36
LTC4S	5q35.3	0.3916550698114218	8.675923477037765e-38	1.5226511369149394e-36
EPHA4	2q36.1	0.39133184930733633	1.0070544507623236e-37	1.765866458242326e-36
ARL4A	7p21.3	0.39111486475588825	1.1129405020153544e-37	1.9498328795133633e-36
NPR2	9p13.3	0.3909686554278952	1.190447871683595e-37	2.0838031680604637e-36
FGL2	7q11.23	0.39089944910440777	1.228980197562904e-37	2.149376003758662e-36
PTGS2	1q31.1	0.39077026763282136	1.304246636541345e-37	2.2790233039215487e-36
SERPINF2	17p13.3	0.3907254264522012	1.3314284293300701e-37	2.324495586802542e-36
SPON1	11p15.2	0.3906754571689974	1.36238155777081e-37	2.376467308598474e-36
TROAP	12q13.12	-0.390624	1.3950704457760646e-37	2.4313738611874767e-36
KCNJ12	17p11.2	0.39048335094282355	1.4881759796650881e-37	2.5913897701459783e-36
FRMD4B	3p14.1	0.39043834853368165	1.519272599188149e-37	2.643244435361168e-36
CDK1	10q21.2	-0.390289	1.6271057707956953e-37	2.828400499320767e-36
CENPO	2p23.3	-0.390255	1.6529333899521388e-37	2.870808987224234e-36
AFF2	Xq28	0.3901297229112388	1.7506225180185157e-37	3.037844957738013e-36
KIAA1755	20q11.23	0.3901055680210874	1.7701397289050099e-37	3.069058164376361e-36
MKI67	10q26.2	-0.389804	2.0331749833620302e-37	3.522063054079648e-36
NEGR1	1p31.1	0.3895851777356217	2.2472159157648893e-37	3.889486736000317e-36
CLEC2B	12p13.31	0.3895475479231875	2.286291883900608e-37	3.953708206124672e-36
MEG3	14q32.2	0.38953676871110027	2.297609088078957e-37	3.969856873976217e-36
PRKN	6q26	0.38944336457883555	2.3980323856844385e-37	4.1398046176273525e-36
SLC14A2	18q12.3	0.3892355759757404	2.637330392924631e-37	4.548998081003276e-36
INPP5D	2q37.1	0.3891658759099887	2.7227931613937324e-37	4.6923737815771715e-36
TBXA2R	19p13.3	0.3889652532936787	2.9844327641805435e-37	5.1388601930868414e-36
DLGAP2	8p23.3	0.3888762316190773	3.1083807613987686e-37	5.347694517466492e-36
KIF4B	5q33.2	-0.388682	3.397064110180572e-37	5.83934070695992e-36
CYP1B1-AS1	2p22.2	0.38859002793277064	3.542533864811102e-37	6.084180593160163e-36
CHAF1B	21q22.12-q22.13	-0.388268	4.1030892771961545e-37	7.040887160013247e-36
TBC1D2B	15q24.3-q25.1	0.3882255397691594	4.1835347197295175e-37	7.172795425450779e-36
FMOD	1q32.1	0.3881363597219589	4.3571451716361185e-37	7.464076186423615e-36
SNED1	2q37.3	0.3880876196045099	4.455031930219782e-37	7.625250897628741e-36
CSDC2	22q13.2	0.3878993395837741	4.854094524025497e-37	8.301205128043605e-36
IL6	7p15.3	0.3877836473370103	5.116697306710976e-37	8.742840542812793e-36
SPARC	5q33.1	0.3876191695260707	5.514475708415044e-37	9.41450065623879e-36
CA9	9p13.3	-0.387537	5.725472924098827e-37	9.766410447059734e-36
CCT5	5p15.2	-0.387343	6.251625708534774e-37	1.0654852312082208e-35
DISC1	1q42.2	0.38727684626196496	6.4434210155066845e-37	1.0972413036592877e-35
HLF	17q22	0.3872071573023571	6.650755342354252e-37	1.1315873805566268e-35
EPHB1	3q22.2	0.38701315599506153	7.2634577692705e-37	1.234787820775985e-35
TIMELESS	12q13.3	-0.386903	7.63743508546122e-37	1.29726458775912e-35
SKA3	13q12.11	-0.386843	7.848027156227223e-37	1.331907146818258e-35
SYT6	1p13.2	0.3868187447241983	7.933612238728572e-37	1.345293842002495e-35
NR4A1	12q13.13	0.38671917810549916	8.300231852199407e-37	1.4062723898236497e-35
DLGAP5	14q22.3	-0.386714	8.320185469542925e-37	1.408463464295621e-35
DEPP1	10q11.21	0.38669361929580015	8.397024246574709e-37	1.420272397860781e-35
CCT3	1q22	-0.386667	8.500239882231427e-37	1.4365190567612672e-35
ANXA13	8q24.13	0.3866133290436761	8.708432641572871e-37	1.470464299578719e-35
SMOC2	6q27	0.3861966753723285	1.0518087243919048e-36	1.7745402028008082e-35
FAM72D	1q21.1	-0.386088	1.1046712177019553e-36	1.862160052697582e-35
ANGPTL2	9q33.3	0.38593466752573014	1.1842378362919219e-36	1.994610495047519e-35
SPOCK3	4q32.3	0.38577591073393175	1.2723968516662069e-36	2.1412987285590696e-35
CTPS1	1p34.2	-0.385743	1.2917513733484737e-36	2.172047992403217e-35
DEPDC1B	5q12.1	-0.38564	1.3532950830520083e-36	2.2736264125647645e-35
FZD10	12q24.33	0.38560932697925476	1.3719086903370692e-36	2.302969734574193e-35
CAPN6	Xq23	0.38551797547026045	1.4297190996325434e-36	2.39800711861445e-35
PDGFRL	8p22	0.3853755284149156	1.524723759746817e-36	2.5552179298680996e-35
PRKD1	14q12	0.38525991573256496	1.606415987447411e-36	2.689875184323461e-35
HROB	17q21.31	-0.38523	1.6281173300299085e-36	2.723939419549622e-35
PTPRN2	7q36.3	0.3850590315799891	1.7588202876692412e-36	2.9401612475537484e-35
MTFR2	6q23.3	-0.385043	1.7715929301710158e-36	2.9590469757893904e-35
MMP16	8q21.3	0.38501171375678034	1.79675744252154e-36	2.998581888268061e-35
ADAMTS6	5q12.3	0.38490517834085625	1.8851704708663996e-36	3.1435178425253515e-35
LOXL1	15q24.1	0.38446636079178065	2.297186465120354e-36	3.827372133747035e-35
NTRK3	15q25.3	0.3844496061464973	2.314575551179274e-36	3.8531440295980274e-35
GUCY1B1	4q32.1	0.38444768837545984	2.316574253799807e-36	3.853273592970492e-35
BUB1B	15q15.1	-0.384397	2.3697397932368834e-36	3.9384407831260875e-35
DOC2B	17p13.3	0.38436365569007264	2.4058554232293894e-36	3.995153956124301e-35
SERPINE1	7q22.1	0.3841826674521782	2.6099098479913676e-36	4.330421137362021e-35
NATD1	17p11.2	0.3840666771651182	2.7496188176479978e-36	4.558458965456102e-35
DNMBP-AS1	10q24.2	0.3840083172033384	2.8226937897529063e-36	4.675742148839249e-35
MRGPRX2	11p15.1	0.3838784433756143	2.9923028862747373e-36	4.95260692233261e-35
HBEGF	5q31.3	0.3837667635946191	3.146212609205013e-36	5.203052344653962e-35
MDFIC	7q31.1-q31.2	0.3833039841316402	3.872225652270177e-36	6.39842228867708e-35
PKMYT1	16p13.3	-0.383246	3.974813674623624e-36	6.562531877609045e-35
RCC1	1p35.3	-0.38298	4.476929387392877e-36	7.385460815057658e-35
ART4	12p12.3	0.3829259193141545	4.586898399764074e-36	7.560655866825581e-35
DES	2q35	0.3828399026766198	4.766960200707966e-36	7.851003417586355e-35
PCDHGA9	5q31	0.3827676994286801	4.9235077635188525e-36	8.102179305675813e-35
G0S2	1q32.2	0.3827651462915716	4.929135750283578e-36	8.104792061531851e-35
YARS1	1p35.1	-0.382665	5.15463536128377e-36	8.468631068579232e-35
GCNT4	5q13.3	0.3824839525696709	5.589697522038555e-36	9.175886439614845e-35
B3GALT1	2q24.3	0.38244263564261144	5.693888842309168e-36	9.339281290001793e-35
KIF14	1q32.1	-0.382373	5.874505839156929e-36	9.621091327350041e-35
AQP7P3	9q21.11	0.38237245867723524	5.875292560320936e-36	9.621091327350041e-35
ADRA2A	10q25.2	0.38230938032090783	6.043234118790319e-36	9.88803233466018e-35
CDH22	20q13.12	0.38229451434544826	6.083502196438675e-36	9.945807176899742e-35
MFRP	11q23.3	0.38218770602997537	6.380752514670475e-36	1.0423281387971477e-34
SHCBP1	16q11.2	-0.382009	6.911158383623338e-36	1.1280540046825399e-34
PARM1	4q13.3	0.38187135463265454	7.348374835408672e-36	1.1984422699048616e-34
ANLN	7p14.2	-0.381703	7.922141789006873e-36	1.2909680283304458e-34
APOB	2p24.1	0.3816561268959555	8.08855674460525e-36	1.3170166257855625e-34
C14ORF28	14q21.2	0.38163671649153436	8.15883983257929e-36	1.3273830254788367e-34
DNAAF9	20p13	0.38143706057088894	8.917889748109894e-36	1.449699095195174e-34
ITGB3	17q21.32	0.3814077064760408	9.035244172587848e-36	1.4675870291669005e-34
ATAD2	8q24.13	-0.381284	9.547328520509306e-36	1.5495097906263484e-34
TONSL	8q24.3	-0.381174	1.002652135907114e-35	1.6259661961436302e-34
C10ORF105	10q22.1	0.3810052125757353	1.0807705982678364e-35	1.7512324879848787e-34
DIRAS3	1p31.3	0.38081267254787415	1.177359121109803e-35	1.9058747588942368e-34
RD3	1q32.3	0.38081124175806114	1.1781080264351215e-35	1.9058747588942368e-34
C16ORF54	16p11.2	0.3807835983162811	1.1926703161531043e-35	1.9278780452885794e-34
NLGN3	Xq13.1	0.3802427918288213	1.5163344603792705e-35	2.449087703317888e-34
ARID5B	10q21.2	0.3801929814193795	1.5502053522381256e-35	2.5017795145532422e-34
GNA14	9q21.2	0.3794291791204168	2.174205498681348e-35	3.5059937543044894e-34
NR4A3	9q22	0.3793115014895021	2.2903413025829344e-35	3.6903009260894506e-34
CCKAR	4p15.2	0.37928157400477747	2.3208453630166376e-35	3.7364492762531105e-34
ANGPTL8	19p13.2	0.3791712188575583	2.4368507231561744e-35	3.920066199399587e-34
ST3GAL2	16q22.1	0.3790876206797489	2.528542216983834e-35	4.064307441722412e-34
NAP1L2	Xq13.2	0.3790480349058764	2.573146517321794e-35	4.132691684345491e-34
LVRN	5q23.1	0.3790272370449423	2.59689295375239e-35	4.167493812181835e-34
DOCK6	19p13.2	0.37899752660704655	2.631193123532522e-35	4.219163393929848e-34
OLFML3	1p13.2	0.378926	2.7157293686688993e-35	4.351240506030202e-34
CENPE	4q24	-0.378759	2.9239829550811605e-35	4.681173031039751e-34
TRPC1	3q23	0.3787073463490097	2.990751729506374e-35	4.784248779417692e-34
ST8SIA4	5q21.1	0.3786815856798821	3.02493445853052e-35	4.835074520965914e-34
STAB1	3p21.1	0.37856930521344667	3.1785066714202613e-35	5.076500304832041e-34
CENPF	1q41	-0.378542	3.2167961179498096e-35	5.13356643803287e-34
DCLK3	3p22.2	0.3785275820589031	3.237523944775721e-35	5.162538182209934e-34
MCM7	7q22.1	-0.378312	3.5608041387270735e-35	5.673529072507156e-34
LINC01558	6q27	0.3781893775365254	3.75781371218851e-35	5.982109557110482e-34
JAZF1	7p15.2-p15.1	0.378188	3.76043875947972e-35	5.982109557110482e-34
SMIM3	5q33.1	0.378077	3.947771130290572e-35	6.27514174909896e-34
CPNE5	6p21.2	0.37806875414925634	3.9627847879819067e-35	6.294019227784406e-34
BMPR2	2q33.1-q33.2	0.37803855580355267	4.0158122832839184e-35	6.373195759705332e-34
PLK4	4q28.1	-0.377958	4.161133268397956e-35	6.5986034279891695e-34
IQSEC3	12p13.33	0.3778164467581393	4.428070730462811e-35	7.016358519200946e-34
MALL	2q13	0.3776850123733037	4.691523092242537e-35	7.427936324418729e-34
PLEKHH2	2p21	0.3775366293237928	5.007672508168362e-35	7.9222326903673e-34
INCENP	11q12.3	-0.377094	6.08299067330391e-35	9.615822924072217e-34
GPSM2	1p13.3	-0.376923	6.554694898227432e-35	1.035332123294821e-33
TRDN	6q22.31	0.37688426396188807	6.667756009708581e-35	1.0523618060956266e-33
PCDHGB6	5q31	0.3768771665464842	6.688534024785309e-35	1.054811262084853e-33
IL17D	13q12.11	0.3768310569981197	6.825094816863176e-35	1.0755019797822098e-33
CDC25C	5q31.2	-0.376779	6.983341346092863e-35	1.099574783380085e-33
RAI2	Xp22.13	0.37673261403721214	7.12597463130897e-35	1.1211533419926114e-33
EDN3	20q13.32	0.3766674544748132	7.332327253481752e-35	1.1527153973733851e-33
IL1R1	2q11.2-q12.1	0.3765120116209935	7.848844646370059e-35	1.2329508504791182e-33
MMP2	16q12.2	0.3764093690149808	8.2095370395928e-35	1.2886018232725473e-33
RAB8B	15q22.2	0.3762684332207954	8.731722809535907e-35	1.369494601714545e-33
TUBA1C	12q13.12	-0.37584	1.0528260326219882e-34	1.649975797999772e-33
CCR6	6q27	0.37578321918266083	1.0794478185932224e-34	1.6903765215441093e-33
GVINP1	11p15.4	0.3757507176253741	1.0948771810726988e-34	1.713200955719059e-33
OXTR	3p25.3	0.3755962386265326	1.1712563556485757e-34	1.8312862427365886e-33
CENPM	22q13.2	-0.37558	1.1793664267916557e-34	1.8425304144424152e-33
FCER2	19p13.2	0.37554901451410505	1.1956434215562544e-34	1.866506384157079e-33
RGCC	13q14.11	0.3755133585081317	1.2143897058581726e-34	1.8942968506621263e-33
DIAPH3	13q21.2	-0.375497	1.2231005499252472e-34	1.9064022557498414e-33
KIF11	10q23.33	-0.375384	1.2849436192277405e-34	2.001239829325192e-33
WDR62	19q13.12	-0.375241	1.3675118630670186e-34	2.128183706216012e-33
CDCA2	8p21.2	-0.375156	1.418987929064764e-34	2.2065812292278423e-33
DGKI	7q33	0.37513220903368094	1.4339328051473324e-34	2.2280938862320287e-33
ASPM	1q31.3	-0.37499	1.5258733880242459e-34	2.3691192077218553e-33
N4BP2L1	13q13.1	0.3748957250613114	1.5894932435925809e-34	2.4659887445063554e-33
CLXN	8q11.21	0.3748816310558332	1.5992756860652382e-34	2.4792480882896973e-33
HDGF	1q23.1	-0.374831	1.6351457987904726e-34	2.532897662064624e-33
MYH1	17p13.1	0.37477421796785587	1.6758178214718725e-34	2.5938970292226668e-33
ABTB3	12q23.3	0.37474288832096236	1.6988200100744316e-34	2.6274733540549807e-33
CYSLTR1	Xq21.1	0.3745868197528299	1.8181552349308508e-34	2.8098762721658602e-33
PTPRE	10q26.2	0.3745783216952759	1.8248866874139902e-34	2.818108310202051e-33
ZWINT	10q21.1	-0.374564	1.8361249834028784e-34	2.83328208977398e-33
TLR10	4p14	0.37452142715186393	1.8705950021639188e-34	2.8842533238592015e-33
KIAA0408	6q22.33	0.3743406817593053	2.023472036651851e-34	3.117576732353006e-33
HLX	1q41	0.3741948594461605	2.155791863089658e-34	3.3188936894534566e-33
RAD51AP1	12p13.32	-0.374151	2.1975054024086955e-34	3.3805182800857695e-33
ACVR2A	2q22.3-q23.1	0.37414518460346924	2.2027989430406313e-34	3.386064888689277e-33
MPPED2	11p14.1	0.37404168783557135	2.304028081796532e-34	3.538958906649191e-33
RTL5	Xq13.1	0.373964	2.382520935775532e-34	3.6567230276707864e-33
SNAP23	15q15.1-q15.2	0.37390313084847626	2.4468070448863287e-34	3.752519061194171e-33
STING1	5q31.2	0.3739012663651526	2.448786992025057e-34	3.752686559207231e-33
ZNF695	1q44	-0.373884	2.467655728159186e-34	3.7787155654101734e-33
PTTG1	5q33.3	-0.373671	2.7055464368421016e-34	4.139836882002483e-33
RAN	12q24.33	-0.37346	2.964786336448922e-34	4.533049840637605e-33
SSUH2	3p25.3	0.37344232402598204	2.987793085412309e-34	4.564747090127259e-33
RBMS2	12q13.3	0.37337995506592536	3.069596096595109e-34	4.686156597998317e-33
STUM	1q42.12	0.3729558318829415	3.68794752611733e-34	5.6258728040998967e-33
AARS1	16q22.1	-0.372953	3.6930565509219743e-34	5.6293855935786324e-33
EMP1	12p13.1	0.3727177125374593	4.087722603609723e-34	6.226250222354672e-33
NUSAP1	15q14	-0.372689	4.138572304314506e-34	6.298919607325418e-33
TCEAL2	Xq22.1	0.37253380789287216	4.425639682057907e-34	6.730730251863656e-33
SLC35F1	6q22.2-q22.31	0.3724699667425366	4.549308672833498e-34	6.913570604321208e-33
CLIP3	19q13.12	0.37246564218825284	4.557808807882467e-34	6.921244866474056e-33
UNC45B	17q12	0.372281	4.935024481470233e-34	7.488395695786148e-33
CD40LG	Xq26.3	0.3722689150947859	4.961606762169837e-34	7.523040940977092e-33
CIT	12q24.23	-0.372216	5.075647092011903e-34	7.690142044241599e-33
PRRG3	Xq28	0.3721826035051152	5.149782770318368e-34	7.796576782836713e-33
RECQL4	8q24.3	-0.372159	5.202952481658967e-34	7.871133241484079e-33
HOXA3	7p15.2	0.3719647932745627	5.6567112252701656e-34	8.551139953196648e-33
TESPA1	12q13.2	0.3718938838655838	5.832192515979411e-34	8.809772731215887e-33
LRRC4C	11p12	0.37169353356683416	6.357721279191926e-34	9.596379899216708e-33
TOP2A	17q21.2	-0.371613	6.581976240984367e-34	9.927401758958376e-33
ALPK3	15q25.3	0.3716064036474469	6.600674910180979e-34	9.948124620453075e-33
OIP5	15q15.1	-0.371556	6.745045285193321e-34	1.0158078710283637e-32
SSRP1	11q12.1	-0.371489	6.943286869892323e-34	1.0448787292576144e-32
AGTR1	3q24	0.3714091533189402	7.185238040769968e-34	1.0804788238219306e-32
F2RL3	19p13.11	0.3713993272709153	7.21566429471951e-34	1.0842413914012987e-32
CLEC4F	2p13.3	0.37139084450423937	7.242033847151037e-34	1.0873892138761213e-32
TEDC2	16p13.3	-0.371274	7.615162661330821e-34	1.1425591846394634e-32
SAA1	11p15.1	0.37123394836158535	7.747360298935856e-34	1.1615250194069752e-32
CCNDBP1	15q15.2	0.3710817806818968	8.270822432942866e-34	1.2390791486544728e-32
COL16A1	1p35.2	0.37107989561220683	8.277522336742455e-34	1.2391574483212958e-32
WIPF1	2q31.1	0.3710265563138599	8.46934786309896e-34	1.2669285468588004e-32
FOXC2	16q24.1	0.3708429350051935	9.164048419252242e-34	1.3698272078256332e-32
TAGLN	11q23.3	0.3707896248479638	9.376122300546109e-34	1.4004840904613176e-32
ARHGEF3	3p14.3	0.37066746908857573	9.880603975046036e-34	1.47473895639452e-32
DACT2	6q27	0.37054262273817895	1.042401263930851e-33	1.554689171334786e-32
GPCPD1	20p12.3	0.3704349962912946	1.0916190995385995e-33	1.6268855227893244e-32
POC1A	3p21.2	-0.370403	1.1067326839010728e-33	1.6481854223500758e-32
CALHM5	6q22.1	0.37018447386119796	1.2152903722176244e-33	1.8085107467867613e-32
DDIAS	11q14.1	-0.370003	1.3135964030764822e-33	1.9533538803346352e-32
THEMIS	6q22.33	0.3699927728596648	1.3192214001246993e-33	1.9602652804815904e-32
HIF3A	19q13.32	0.3699286808597858	1.3558984485995258e-33	2.0132733441085483e-32
F8	Xq28	0.36985905892125776	1.3968866240175297e-33	2.072599532381039e-32
CALCOCO1	12q13.13	0.36966170698803574	1.5198716773054756e-33	2.2534091534920797e-32
ANKRD53	2p13.3	0.36953515767437906	1.6043241815594993e-33	2.376864333979583e-32
PKDCC	2p21	0.3694707202955113	1.6490980955923053e-33	2.4413954094156195e-32
HOXD1	2q31.1	0.369316	1.7621029895740202e-33	2.6067688769067e-32
TMT1A	12q13.12	0.36918457218644596	1.8633722874229317e-33	2.754550337929551e-32
PBK	8p21.1	-0.369129	1.9078604899530745e-33	2.818238691344527e-32
IQCN	19p13.11	0.36891473707608524	2.0906400902323684e-33	3.085963223698404e-32
SLC7A10	19q13.11	0.3688647397014518	2.13567278266302e-33	3.1501173544279547e-32
GABRA2	4p12	0.36882817531690976	2.1692141261039978e-33	3.1972399242943567e-32
EZH2	7q36.1	-0.368805	2.1908901629785544e-33	3.22681767029e-32
COL6A3	2q37.3	0.3686762588272385	2.3142556992623184e-33	3.406013890477044e-32
TNFRSF1B	1p36.22	0.36867	2.3202432367912857e-33	3.41232253152736e-32
SERPING1	11q12.1	0.368563	2.4288553475436324e-33	3.569438701225294e-32
TRAIP	3p21.31	-0.368455	2.5427984884940492e-33	3.734153563630353e-32
UNC13C	15q21.3	0.36841411707700084	2.587496072932158e-33	3.797013256987498e-32
FAM72A	1q32.1	-0.368382	2.6230952959047292e-33	3.846439447064976e-32
NCAPD2	12p13.31	-0.368347	2.6624344676425594e-33	3.9012735880869057e-32
CHSY3	5q23.3	0.3683359649819918	2.674981964715229e-33	3.9167984096487227e-32
MN1	22q12.1	0.36821124331017757	2.8207138112598023e-33	4.12717133872149e-32
NOP56	20p13	-0.367955	3.144929309399728e-33	4.598198392606307e-32
TMEM35A	Xq22.1	0.3679312583020128	3.177166654155725e-33	4.641949241250098e-32
LCA5	6q14.1	0.36789327177684933	3.2288494539955204e-33	4.7140262043049596e-32
ARHGAP11A	15q13.3	-0.367862	3.271574067670565e-33	4.7729291489070204e-32
FLJ44635	Xq13.1	0.3677763878644028	3.393163527146277e-33	4.946719502511215e-32
RCSD1	1q24.2	0.3676723150473452	3.546431194088288e-33	5.166405937066888e-32
KCND1	Xp11.23	0.36756751697583157	3.70770242103412e-33	5.397424569371876e-32
PPM1F	22q11.22	0.3675150929412574	3.7910844786416925e-33	5.514804542534616e-32
ABO	9q34.2	0.36725867560398967	4.2264912545795094e-33	6.143725693251084e-32
CYP11A1	15q24.1	0.3672406603222418	4.2588827983296575e-33	6.186327946016867e-32
GINS2	16q24.1	-0.366779	5.178749734891842e-33	7.517056416926943e-32
CACNB2	10p12	0.3664860787672924	5.8612072614973776e-33	8.501505254203716e-32
PCDH17	13q21.1	0.3663966178244013	6.087029438792503e-33	8.822674172122659e-32
EDA2R	Xq12	0.3663781910103022	6.1346040774138364e-33	8.885209948947406e-32
PTGDR2	11q12.2	0.36621202048433693	6.580626238634963e-33	9.52434071767802e-32
IQGAP3	1q22	-0.366057	7.024292007008932e-33	1.015914186449886e-31
BHLHE41	12p12.1	0.36604596257237315	7.0584503356557e-33	1.020118975023439e-31
ABI3	17q21.32	0.36603276034197363	7.097883402655952e-33	1.0250794892532641e-31
STARD13	13q13.1	0.36594365985172717	7.369785468574376e-33	1.0635819892057695e-31
NOD1	7p14.3	0.36591780522946343	7.450600114523177e-33	1.0744718784855136e-31
CLCN6	1p36.22	0.36584298057096865	7.689466937355075e-33	1.108122893414819e-31
FANCD2	3p25.3	-0.365766	7.944423608132446e-33	1.1440426244015569e-31
DPYSL2	8p21.2	0.36569459640348095	8.185849116995932e-33	1.177963653421366e-31
GIT2	12q24.11	0.3653654409459748	9.403240843917602e-33	1.3512959936643272e-31
FBLN2	3p25.1	0.36536529097420856	9.403834532180463e-33	1.3512959936643272e-31
KLF15	3q21.3	0.3653626223194885	9.414405064539566e-33	1.3518465683225746e-31
TMCC3	12q22	0.36532976142845647	9.545536743348963e-33	1.3696957587380557e-31
TK1	17q25.3	-0.365212	1.0030969415602099e-32	1.4383219905430888e-31
CACYBP	1q25.1	-0.365169	1.0212025268585807e-32	1.4632373349130806e-31
ALX4	11p11.2	0.36495929055118653	1.1155261451838521e-32	1.5972487132325537e-31
GPC3	Xq26.2	0.36472436881754267	1.2312617743071154e-32	1.7617055058916359e-31
CLSPN	1p34.3	-0.364348	1.442040157436653e-32	2.061819355536654e-31
TP53AIP1	11q24.3	0.3643460018250622	1.4431891381237888e-32	2.061992458031567e-31
SLCO3A1	15q26.1	0.36425757436497586	1.4977159060089325e-32	2.1383758771914014e-31
SH3BGRL2	6q14.1	0.3641890778345337	1.5413523913714962e-32	2.1991130135783936e-31
BANK1	4q24	0.36416181826391336	1.5590670011998955e-32	2.2228062575742646e-31
FANCI	15q26.1	-0.36407	1.6199033431308476e-32	2.307902064148068e-31
KNSTRN	15q15.1	-0.364033	1.6456140074864326e-32	2.3428684875924655e-31
FRMD1	6q27	0.36392605479472956	1.720947156142427e-32	2.4483829753345446e-31
RNASEH2A	19p13.13	-0.363782	1.8282832875635333e-32	2.5992461196686377e-31
NRROS	3q29	0.3635015965840231	2.055499623725937e-32	2.9202069725171596e-31
XPOT	12q14.2	-0.36343	2.1178511502900255e-32	3.0066591701923504e-31
TSC22D1	13q14.11	0.36340608465873103	2.139250882645162e-32	3.0348919876847206e-31
FXYD6	11q23.3	0.363165	2.3655685315708387e-32	3.353590441223394e-31
TCF19	6p21.33	-0.362922	2.6186939765160735e-32	3.7098164667311043e-31
GPR142	17q25.1	0.3629068895712771	2.635218063977168e-32	3.7305909924757934e-31
SLC7A5	16q24.2	-0.362888	2.6564383757660626e-32	3.7579798179031887e-31
EVI2A	17q11.2	0.36281176324712194	2.7419178524526843e-32	3.876171396772435e-31
LINC00312	3p25.3	0.36265775905674524	2.923810761276902e-32	4.130397455719342e-31
CD200R1	3q13.2	0.3626533081187626	2.929241868478862e-32	4.135157767887824e-31
CYP1B1	2p22.2	0.36263399549829645	2.952923536664876e-32	4.165657253551154e-31
RBP7	1p36.22	0.36260225538997287	2.9922571596912157e-32	4.21817839939605e-31
BMP2	20p12.3	0.3625343464561617	3.0781657974617165e-32	4.336236369177109e-31
VIPR2	7q36.3	0.3624155833640126	3.234325747565957e-32	4.5530227716612695e-31
AMPD1	1p13.2	0.36239863021299074	3.257248667518169e-32	4.581925737708689e-31
POP1	8q22.2	-0.362397	3.2594257366452147e-32	4.581925737708689e-31
DLG2	11q14.1	0.36233960481429733	3.3383227678327135e-32	4.689548650050716e-31
NOVA1	14q12	0.36230540986985416	3.386203078794927e-32	4.753480319148092e-31
AGO2	8q24.3	-0.362279	3.4238058173329577e-32	4.802905223475464e-31
TMEM132E	17q12	0.36209242363597754	3.700137704016413e-32	5.186915607447187e-31
ECE2	3q27.1	-0.362088	3.706322104726328e-32	5.191956803129199e-31
LILRA1	19q13.42	0.3620526630138416	3.761861612784812e-32	5.26608122487532e-31
EID1	15q21.1	0.3619511389973796	3.9241361602374295e-32	5.489370502030503e-31
TYMS	18p11.32	-0.361949	3.9268428067865267e-32	5.489370502030503e-31
TCEAL5	Xq22.1	0.3617677239650706	4.235092630691447e-32	5.916153076021617e-31
CALML3	10p15.1	0.3616869131374968	4.37973559635995e-32	6.113952405217856e-31
EIF2S2	20q11.22	-0.361623	4.4982200646899175e-32	6.274985709157145e-31
XPO5	6p21.1	-0.361617	4.509179401598707e-32	6.285902626551081e-31
MSH6	2p16.3	-0.361472	4.7881265749175974e-32	6.6701263258921535e-31
LINC00324	17p13.1	0.3612255589510315	5.304375306022219e-32	7.384161598806781e-31
CYP2U1	4q25	0.36116779868461857	5.432995340057857e-32	7.557967165156769e-31
EIF4G1	3q27.1	-0.361151	5.471712298904587e-32	7.606552232572836e-31
RIPOR2	6p22.3	0.36112536507702603	5.529451752687549e-32	7.681495994384502e-31
CFAP69	7q21.13	0.36097011515714167	5.89704427615321e-32	8.186484995130337e-31
LIMA1	12q13.12	0.3609095290775133	6.046980311512943e-32	8.388826075307721e-31
AKR1C1	10p15.1	0.36082415750579694	6.264689853383542e-32	8.6848430171993e-31
SHMT2	12q13.3	-0.360802	6.322920033966097e-32	8.759514908933695e-31
PCDH9	13q21.32	0.3607517240458397	6.455486305228196e-32	8.936994843538826e-31
TRABD2A	2p11.2	0.36073326251333504	6.5050299761035e-32	8.999372504871463e-31
MYL3	3p21.31	0.36065641555829314	6.715340112465968e-32	9.283922994904708e-31
GULP1	2q32.1-q32.2	0.3605073223060832	7.142781389730196e-32	9.8680574847099e-31
FERMT2	14q22.1	0.36043591662909447	7.356943332219969e-32	1.0156936217779255e-30
ABCD4	14q24.3	0.3603781408344958	7.534875506715623e-32	1.0395433470750716e-30
H6PD	1p36.22	0.36027947368553737	7.84865816413703e-32	1.0820899159628098e-30
HAAO	2p21	0.3602714844083446	7.874625556566944e-32	1.0849243726973413e-30
CREBL2	12p13.1	0.3600271833986691	8.711143104440411e-32	1.1993516175365454e-30
CLEC17A	19p13.12	0.35975421489138026	9.750351602172847e-32	1.3415092807927799e-30
GTPBP4	10p15.3	-0.359746	9.782959166422971e-32	1.3450730697631584e-30
NES	1q23.1	0.35970903750523353	9.933820335162287e-32	1.3648796981051744e-30
SPC25	2q31.1	-0.359694	9.995902577764788e-32	1.3724695804925506e-30
UBE2S	19q13.42	-0.359614	1.0329746375701357e-31	1.417337293410186e-30
CCDC85A	2p16.1	0.35953034332748623	1.0693662138444798e-31	1.4662670027149873e-30
CDKN3	14q22.2	-0.359457	1.1023862938830232e-31	1.510510181372503e-30
KCNB1	20q13.13	0.35940330800441134	1.1268610638718093e-31	1.5429920096429007e-30
FAM149A	4q35.1	0.3592546410467806	1.1980475391936982e-31	1.6393474513114315e-30
PCDHGA2	5q31.3	0.35918263371362646	1.2341119607779213e-31	1.687545053388214e-30
SEMA6B	19p13.3	0.3591755609719189	1.2377118221205292e-31	1.69131465611293e-30
CMTM5	14q11.2	0.35915986715048986	1.245736831009004e-31	1.701121908103514e-30
PSRC1	1p13.3	-0.359084	1.2854200735616208e-31	1.754117460928307e-30
MAP1B	5q13.2	0.3590775409232566	1.2886868208856865e-31	1.7567129131208896e-30
NDNF	4q27	0.3590768121928504	1.2890734836061563e-31	1.7567129131208896e-30
GASK1B	4q32.1	0.35899246259867296	1.3346151210591896e-31	1.8175410270500574e-30
CXCL2	4q13.3	0.35839179720406006	1.7084413838169436e-31	2.3250565915446328e-30
EVC2	4p16.2	0.35825300439020236	1.8086217550766205e-31	2.459725586904204e-30
ASF1B	19p13.12	-0.35825	1.8106774487534438e-31	2.4608529554196533e-30
S100Z	5q13.3	0.35820863806449293	1.841857259941412e-31	2.501533963061931e-30
DAAM2	6p21.2	0.3581990458233141	1.8491221704936907e-31	2.5097016738906247e-30
CRB2	9q33.3	0.3580999534288515	1.9258547203730594e-31	2.6120788161381726e-30
KLB	4p14	0.3580538012274685	1.9626621613249782e-31	2.660202902444531e-30
DNAJC18	5q31.2	0.3578920499009114	2.0972533415083192e-31	2.8407091175325375e-30
RNASE7	14q11.2	0.35770580002918995	2.263593459781437e-31	3.0639463429970054e-30
SMR3B	4q13.3	0.35740538780683656	2.559866783278269e-31	3.462638413524078e-30
FKBP7	2q31.2	0.3573489712580512	2.6196477061877783e-31	3.541114082623102e-30
UHRF1	19p13.3	-0.357271	2.704756564987933e-31	3.653047967339406e-30
CXCL14	5q31.1	0.3572696051432546	2.706096350681135e-31	3.653047967339406e-30
ZNF436	1p36.12	0.35724192994503773	2.736901411949411e-31	3.692148105158385e-30
HS3ST4	16p12.1	0.35701084605126726	3.0080649207954394e-31	4.055227305857293e-30
RAD54B	8q22.1	-0.356822	3.249402635210465e-31	4.377637129773132e-30
RRAD	16q22.1	0.35678851096335146	3.294048164143186e-31	4.434805783403511e-30
GPI	19q13.11	-0.356712	3.3984278951202755e-31	4.57226449202634e-30
EHD3	2p23.1	0.3566711449067982	3.4557180133545277e-31	4.646226765944492e-30
E2F8	11p15.1	-0.356446	3.7881214977718283e-31	5.089733238131472e-30
PLEKHG1	6q25.1	0.356082	4.394262717878381e-31	5.900194787191454e-30
ZNF831	20q13.32	0.35603559784485567	4.477809195711537e-31	6.0083513355166175e-30
LY9	1q23.3	0.3560178139588319	4.510354141569361e-31	6.045709321663142e-30
GRAPL	17p11.2	0.35601709303011186	4.511678392088596e-31	6.045709321663142e-30
ZC3H12B	Xq11.2-q12	0.3559755829972966	4.588580293037135e-31	6.1446542508895146e-30
MCM3	6p12.2	-0.355835	4.859455939436878e-31	6.503047774856822e-30
CD79B	17q23.3	0.3557904238370766	4.947737662175989e-31	6.616774500216689e-30
WDR86	7q36.1	0.3557853107516865	4.958041234883929e-31	6.626136387193312e-30
LSAMP	3q13.31	0.35554639590869896	5.463958140578492e-31	7.297403482024271e-30
EGFL7	9q34.3	0.35551832321581367	5.526665782268964e-31	7.376241889042942e-30
IL11RA	9p13.3	0.3555060762105012	5.554245630843653e-31	7.408122829436415e-30
ANGPT1	8q23.1	0.3554856322695532	5.600588956991336e-31	7.464971061611042e-30
PKNOX2	11q24.2	0.35537497841245735	5.85815605478028e-31	7.8030949839902e-30
KIAA1614	1q25.3	0.3553718024210289	5.865719537244345e-31	7.807984997818286e-30
NECTIN3	3q13.13	0.3553219320802496	5.985760684236137e-31	7.962490671470617e-30
ERCC6L	Xq13.1	-0.355289	6.066432807089685e-31	8.064456070922404e-30
CALHM2	10q24.33	0.35522674175349206	6.2216894233697905e-31	8.265370187602516e-30
DENND2A	7q34	0.35520023451950755	6.289012556579156e-31	8.349278086365179e-30
CMAHP	6p22.3	0.3549511588190535	6.9579508011360816e-31	9.231249541718902e-30
TGFB1	19q13.2	0.35481388033621253	7.3563019202007806e-31	9.753299175097663e-30
LEF1	4q25	0.3547562389465493	7.530227465048403e-31	9.977302704681042e-30
CCT6A	7p11.2	-0.354714	7.658738563664558e-31	1.0140877596508979e-29
CFD	19p13.3	0.3545827588298708	8.078653256476322e-31	1.0689827462065633e-29
HELLS	10q23.33	-0.354556	8.166766637569354e-31	1.0799297214874176e-29
PRR11	17q22	-0.354409	8.668508522023741e-31	1.145522272409725e-29
MME	3q25.2	0.35424126859785954	9.276465869906926e-31	1.2250553347619022e-29
POU6F1	12q13.13	0.3541513883509171	9.619971731837755e-31	1.2695831114517457e-29
DNAJB4	1p31.1	0.3541438350736086	9.64940677338675e-31	1.272630505418397e-29
FBLN1	22q13.31	0.3541110769250798	9.778101433335863e-31	1.2887563387169344e-29
BHMT	5q14.1	0.35379928172874664	1.1091417975418577e-30	1.4608919539520464e-29
HOXA6	7p15.2	0.3537721206542022	1.1213779863120478e-30	1.476039527914677e-29
PLD5	1q43	0.3537064988463015	1.1514957848806663e-30	1.5146888816200764e-29
WBP1L	10q24.32	0.3536998988107991	1.1545689529877911e-30	1.517736120375825e-29
KLF4	9q31.2	0.35366470591349236	1.1710935399630229e-30	1.5384503216541087e-29
POLA2	11q13.1	-0.353161	1.4349402618042109e-30	1.883828642133015e-29
CA5B	Xp22.2	0.35303627335406823	1.5089237823006133e-30	1.9796606326324596e-29
PCDHGA5	5q31	0.3529370005737693	1.5704825376115e-30	2.0590771048684111e-29
ARHGEF39	9p13.3	-0.352847	1.628499655854528e-30	2.1337493857897998e-29
SSPN	12p12.1	0.3528323983148453	1.638039995587398e-30	2.1448487148487732e-29
AKAP13	15q25.3	0.35243978424378775	1.9183067045233242e-30	2.5101912911114078e-29
ARHGAP25	2p13.3	0.3523229597638447	2.010526195252929e-30	2.629149639946138e-29
IGIP	5q31.3	0.35230764801515563	2.0229342316901144e-30	2.6436521620653873e-29
AMOTL1	11q21	0.3521437124535425	2.1606312762567943e-30	2.821761940215579e-29
MND1	4q31.3	-0.352013	2.2771064539040065e-30	2.9719424505734786e-29
S100B	21q22.3	0.35194959037681706	2.3357364517731028e-30	3.0464807036780526e-29
MAP1A	15q15.3	0.35183396513428417	2.446643368140907e-30	3.189062115978336e-29
CSE1L	20q13.13	-0.351812	2.4686795320111748e-30	3.2156955462431276e-29
MT1M	16q13	0.35150470895491875	2.7918697659875778e-30	3.6343223559838295e-29
CTSK	1q21.3	0.35130395652178714	3.0256131992432663e-30	3.9360441489507084e-29
C1QTNF2	5q33.3	0.3512643864867218	3.07392392393136e-30	3.9963003184746e-29
CTDSP1	2q35	0.3512320836462047	3.1139283163318456e-30	4.0456866596902085e-29
ILF2	1q21.3	-0.351198	3.157248562790773e-30	4.09931431518336e-29
RORA	15q22.2	0.3511760335691476	3.184569658417274e-30	4.1321130237936945e-29
CYP7A1	8q12.1	0.3511509687833971	3.216671133364909e-30	4.171068063044607e-29
E2F7	12q21.2	-0.351114	3.264682231608582e-30	4.230589506851948e-29
RYR3	15q13.3-q14	0.35109917334610274	3.284027133156334e-30	4.252910541711818e-29
DHRS9	2q31.1	0.3510852584707434	3.302359320945338e-30	4.27389212762345e-29
CAPN5	11q13.5	0.3510261141889813	3.381417379891567e-30	4.37338701744841e-29
GIMAP2	7q36.1	0.3509177327910612	3.5311888795889146e-30	4.564152636891342e-29
C3	19p13.3	0.3508653087564868	3.605973940010813e-30	4.657813086710683e-29
PLA1A	3q13.33	0.350754	3.770054640574559e-30	4.8666213700080856e-29
SPIN2A	Xp11.21	0.3506867046490181	3.872738295269692e-30	4.995956926245017e-29
LY96	8q21.11	0.3506609460504452	3.912791787096931e-30	5.044383242234218e-29
GAS6	13q34	0.3505569155587151	4.0787742641196024e-30	5.254991119989674e-29
DHCR7	11q13.4	-0.350504	4.1662888902325716e-30	5.364297505652465e-29
GINS4	8p11.21	-0.350481	4.2038604385073044e-30	5.409200795154363e-29
TENM1	Xq25	0.3504604313313473	4.238944561092321e-30	5.450847942019997e-29
SNTG2	2p25.3	0.35044873710468233	4.258776426257048e-30	5.472841454882535e-29
GPM6A	4q34.2	0.3503944294801178	4.3520866354262246e-30	5.589171440886687e-29
TRPC3	4q27	0.3502897505937829	4.537696592214816e-30	5.823812772861754e-29
RHOU	1q42.13	0.35018763799664104	4.726308981318164e-30	6.062004997777645e-29
MS4A1	11q12.2	0.35018101479430386	4.738807560221777e-30	6.074152054827402e-29
EFEMP2	11q13.1	0.3501664081260446	4.766487542452961e-30	6.105730530115352e-29
H2AZ1	4q23	-0.350081	4.9315391836226604e-30	6.31312546416532e-29
CENPI	Xq22.1	-0.35	5.093476320170677e-30	6.516271363687742e-29
MCM6	2q21.3	-0.349723	5.6881681731362236e-30	7.272444458452049e-29
FOXK2	17q25.3	-0.349618	5.929643630685313e-30	7.576347212200471e-29
MTMR10	15q13.3	0.34903775595953956	7.468625669542064e-30	9.536641052260586e-29
TRAP1	16p13.3	-0.348965	7.688550526559891e-30	9.811216511627953e-29
KIT	4q12	0.34890337546023925	7.877892201495278e-30	1.0046441040177704e-28
KCNN3	1q21.3	0.34885338243642705	8.03575627851347e-30	1.024124974250192e-28
CA3	8q21.2	0.34874731785144475	8.381133003908757e-30	1.0674636702121249e-28
DOCK1	10q26.2	0.3485893322166481	8.923027415797702e-30	1.1357609769092761e-28
NEFM	8p21.2	0.3482103602860897	1.0368557207123124e-29	1.3189172959726687e-28
C16ORF89	16p13.3	0.3481711416200278	1.0530796208584958e-29	1.3387057791141589e-28
FOXN3	14q31.3-q32.11	0.34815600963767684	1.0594064191677378e-29	1.3458956788160116e-28
MS4A7	11q12.2	0.34805860271485944	1.1010441997265381e-29	1.3979080156021743e-28
ACTL6A	3q26.33	-0.34802	1.1182102690248529e-29	1.418804427364867e-28
LDHA	11p15.1	-0.347851	1.1955049882027195e-29	1.515918461652753e-28
SLC25A19	17q25.1	-0.347794	1.2224970417896143e-29	1.549165550113687e-28
BRINP1	9q33.1	0.347718	1.2596871622290391e-29	1.5952856360047047e-28
TACC3	4p16.3	-0.347637	1.300700302093529e-29	1.6461859974761006e-28
LGI2	4p15.2	0.3473344177612364	1.4658570672368917e-29	1.8540411581823488e-28
HOPX	4q12	0.34717829314827775	1.5589907164153956e-29	1.9705957007745958e-28
SMG5	1q22	-0.347054	1.637410116338717e-29	2.0684160537628883e-28
GPAT2	2q11.2	0.34702205962863386	1.6580550608005342e-29	2.0931771252145196e-28
ADAMTS10	19p13.2	0.3469820141268875	1.684435601779705e-29	2.125143281239049e-28
FANCB	Xp22.2	-0.346976	1.6884612482988085e-29	2.1288832583830356e-28
HSP90AB1	6p21.1	-0.346875	1.7567854381063692e-29	2.213637932689307e-28
SLC26A3	7q22.3-q31.1	0.3467778299707145	1.8255494734144084e-29	2.2988400776329588e-28
FOXF2	6p25.3	0.3467509954189936	1.844945358432173e-29	2.3218070194573022e-28
TKTL1	Xq28	0.34662711670872104	1.9371644292216029e-29	2.4363334451526867e-28
PNMA2	8p21.2	0.34660372638237574	1.9550825999974096e-29	2.457328130071932e-28
FOXP2	7q31.1	0.34656486207491294	1.985218412504371e-29	2.4936431656128792e-28
KLRK1	12p13.2	0.3464169808247136	2.104153839537104e-29	2.641384607078492e-28
SULT1B1	4q13.3	0.3462902097378412	2.2117126328209433e-29	2.774668881450164e-28
GATA1	Xp11.23	0.3462578891691408	2.2399954156880665e-29	2.8083942524189133e-28
SAPCD2	9q34.3	-0.346141	2.3457630098839042e-29	2.9391633965191203e-28
TNFRSF13B	17p11.2	0.34609155316012985	2.3913172379599016e-29	2.9943710233130855e-28
ITPRIP	10q25.1	0.3459620538328064	2.516101461434125e-29	3.14865847263684e-28
ECT2	3q26.31	-0.3458	2.6818097003862864e-29	3.3539340766676377e-28
FMO3	1q24.3	0.34569561942572524	2.79348188757364e-29	3.491417237677708e-28
DIXDC1	11q23.1	0.3454980054017287	3.0185873227293663e-29	3.7704148003705535e-28
GALNT17	7q11.22	0.34533651158671835	3.2158194243121e-29	4.014271166876212e-28
PTPRG	3p14.2	0.34525845914961556	3.3156692641078533e-29	4.136338646642011e-28
AKR1C2	10p15.1	0.3452533283794125	3.322339438228274e-29	4.142083849027917e-28
LINC00475	9q22.31	0.34521119509332154	3.3776193389988805e-29	4.208387822379972e-28
ANKRD55	5q11.2	0.3451478137949086	3.462498053109037e-29	4.311465608030247e-28
PDZRN4	12q12	0.34512526367067087	3.4932035161605915e-29	4.347001397902076e-28
UBE2O	17q25.1	-0.34509	3.541608354790193e-29	4.404504872727295e-28
KIAA0087	7p15.2	0.34507092315884047	3.5683092363183155e-29	4.434961789377039e-28
PIK3R1	5q13.1	0.345007	3.658489624015388e-29	4.5442292171980605e-28
IPCEF1	6q25.2	0.3449478371235409	3.7443976955612146e-29	4.648058030504825e-28
AKT3	1q43-q44	0.34474057249336587	4.0605714510887083e-29	5.037418881189826e-28
NNMT	11q23.2	0.3447053828373554	4.116818354499592e-29	5.104040555702213e-28
GCSAM	3q13.2	0.34462919356650334	4.2412571562722114e-29	5.255072177567668e-28
TCN1	11q12.1	0.34457945715654226	4.324493803383676e-29	5.3548978824615145e-28
NEXN	1p31.1	0.344476	4.502266216113493e-29	5.57158916071787e-28
PIGR	1q32.1	0.3443616809604832	4.7084254553428483e-29	5.823120507655828e-28
DSEL	18q22.1	0.34431241335062673	4.799861314288393e-29	5.93254577724123e-28
ATP2B1-AS1	12q21.33	0.344311	4.803416615018611e-29	5.933284316334565e-28
MARS1	12q13.3	-0.344223	4.970817997219199e-29	6.136283632259515e-28
VSIG2	11q24.2	0.34415362668582794	5.106692506573828e-29	6.3001384798198635e-28
DCAF13	8q22.3	-0.343971	5.483791826184496e-29	6.761208606838414e-28
CLEC4G	19p13.2	0.34393381514273685	5.563748816488281e-29	6.855577472896494e-28
CLCA4	1p22.3	0.34388886756136144	5.662083598617281e-29	6.9724614480210344e-28
DTL	1q32.3	-0.343876	5.690790866597388e-29	7.003513176929055e-28
OVCH2	11p15.4	0.34380487954748223	5.850466528087885e-29	7.195607514006314e-28
LGALS2	22q13.1	0.34371215635717156	6.065659458735641e-29	7.455706418029225e-28
NXPE4	11q23.2	0.3437006223541655	6.092970187872614e-29	7.484689649033965e-28
CCNE2	8q22.1	-0.34349	6.614129546912123e-29	8.119916689783182e-28
RUNX1	21q22.12	0.3434123034932247	6.816679532478996e-29	8.36346124902316e-28
MESTIT1	7q32.2	0.34329088878747216	7.146348705392881e-29	8.76257671333626e-28
NWD2	4p14	0.34327343597735127	7.19501771571492e-29	8.816643507425564e-28
RHOB	2p24.1	0.3432719297560456	7.199233332583786e-29	8.816643507425564e-28
RASSF2	20p13	0.3432615561387013	7.228333575880881e-29	8.846880508369155e-28
PAXIP1-AS2	7q36.2	0.3431830647042955	7.452328293481392e-29	9.115469851660777e-28
FAM228A	2p23.3	0.3431673461460635	7.498004629259761e-29	9.165750936194444e-28
LMNB2	19p13.3	-0.343121	7.633159384044434e-29	9.325284850422128e-28
GPR183	13q32.3	0.3430123887628087	7.963402128455821e-29	9.722814771565659e-28
CCNE1	19q12	-0.342972	8.088474497962033e-29	9.869513286442724e-28
DCLK1	13q13.3	0.3429101116679281	8.286142167408082e-29	1.0104559992596117e-27
EOGT	3p14.1	0.3422776713319529	1.0590091790324385e-28	1.2906272254793874e-27
SLC4A4	4q13.3	0.3421948499220185	1.093539487974112e-28	1.3319005542659798e-27
OR2A9P	7q35	0.3421323185019329	1.1203471781835446e-28	1.3637235676190476e-27
DPP4	2q24.2	0.3421184920763153	1.1263619918774306e-28	1.3702135571292454e-27
GPX2	14q23.3	0.3420497326178765	1.1567523238078289e-28	1.4063304009445482e-27
DSN1	20q11.23	-0.342044	1.1591463981893925e-28	1.4083874468612484e-27
STK32B	4p16.2	0.34202124295064085	1.1695809105688078e-28	1.4202053914049809e-27
LMNB1	5q23.2	-0.342001	1.1786716525482062e-28	1.4303783030923785e-27
HPRT1	Xq26.2-q26.3	-0.341947	1.2035057238928179e-28	1.4596326977805276e-27
HOXD10	2q31.1	0.3418365351125177	1.2562400055264886e-28	1.5226691547348256e-27
KCNK10	14q31.3	0.34177689174446246	1.2855587440080155e-28	1.5572650002899028e-27
GUCY1A2	11q22.3	0.34164995751108657	1.350230638393219e-28	1.6346183829914286e-27
MTIF2	2p16.1	-0.341526	1.416517717684082e-28	1.713832654809571e-27
CPS1	2q34	0.3415080238112638	1.4263665575476182e-28	1.7247084475229184e-27
VIM	10p13	0.3414586055599678	1.4538612790782043e-28	1.75689501556077e-27
ART5	11p15.4	0.3414511568273916	1.4580507919839989e-28	1.760896982974053e-27
LY86	6p25.1	0.34138695551036824	1.4946598819487996e-28	1.8040239008359157e-27
MSANTD2	11q24.2	0.3412533978293757	1.5737599563817247e-28	1.8983538619974384e-27
ANKRD65	1p36.33	0.34111666822576353	1.659033591740231e-28	2.000012851581072e-27
PAICS	4q12	-0.341089	1.676826172522305e-28	2.020248229477324e-27
P2RX1	17p13.2	0.34107154496479647	1.6881677202164166e-28	2.032691744750379e-27
LINC00926	15q21.3	0.34099959749997766	1.735672674871438e-28	2.088637903894484e-27
RASD1	17p11.2	0.34098826263682563	1.7432765564965053e-28	2.096530439047955e-27
KLF3-AS1	4p14	0.34094282551082844	1.7740902677420505e-28	2.1323098125168086e-27
PODXL	7q32.3	0.3409119195914893	1.7953571347140411e-28	2.156578689961896e-27
PZP	12p13.31	0.3408463855607051	1.8412911621547044e-28	2.2104309223712368e-27
NAPSB	19q13.33	0.340837	1.8477938201661084e-28	2.216910528261491e-27
CDK15	2q33.1	0.34080903454767514	1.8679900023219548e-28	2.2398015210148483e-27
FCRL6	1q23.2	0.34079972048170143	1.8747072947106916e-28	2.246513042526671e-27
C8ORF76	8q24.13	-0.340741	1.9173442369255715e-28	2.296234351804595e-27
ARRDC4	15q26.2	0.3406719772745203	1.9692862889058922e-28	2.3570335892274582e-27
MGAT3	22q13.1	0.3404441181418417	2.149868764182381e-28	2.5716378896540588e-27
UNG	12q24.11	-0.340339	2.2386871587158363e-28	2.6762851253778113e-27
GART	21q22.11	-0.340304	2.269078291398191e-28	2.7110012224805074e-27
SORCS2	4p16.1	0.3402376772292891	2.3275875661904838e-28	2.7792503915345895e-27
FAP	2q24.2	0.3400738508695608	2.47891211694679e-28	2.958178290657502e-27
C1QTNF1	17q25.3	0.3400106550734988	2.539855098764993e-28	3.0291018597637193e-27
OLFML2B	1q23.3	0.3396645695097852	2.900879753186373e-28	3.457614251272647e-27
TCF21	6q23.2	0.3396042136304707	2.9688516858311265e-28	3.5365299773023986e-27
TMEM215	9p21.1	0.33940579090986345	3.2036238501218915e-28	3.813928453023451e-27
KCTD16	5q31.3	0.33916563713132086	3.512480435907341e-28	4.1791433893417115e-27
LAMB4	7q31.1	0.3390367798495935	3.690175875810071e-28	4.387962541123298e-27
FBN1	15q21.1	0.3389647708442119	3.7933253462814133e-28	4.507944694692248e-27
DNMBP	10q24.2	0.3389369755303624	3.8339002486014765e-28	4.553465896207556e-27
HVCN1	12q24.11	0.3389296076960903	3.8447275090874476e-28	4.563623303686047e-27
PFKFB4	3p21.31	-0.338911	3.872616449950295e-28	4.594008633116672e-27
FNDC4	2p23.3	0.3388930963573519	3.89883055601958e-28	4.622372396793899e-27
PNMA8B	19q13.32	0.338813	4.0197072188141042e-28	4.762866320697633e-27
RASAL3	19p13.12	0.33874065061317954	4.132992528493104e-28	4.8942048477905346e-27
CSRNP3	2q24.3	0.338273	4.94102409799482e-28	5.84760728057676e-27
ETV1	7p21.2	0.33819301159151854	5.0949874125798745e-28	6.0262645929453e-27
CXCR2	2q35	0.3380207149605704	5.441232695019418e-28	6.4320051774949626e-27
CKAP5	11p11.2	-0.337994	5.497257344931296e-28	6.494404142480672e-27
SHOX2	3q25.32	0.33793139952488077	5.62978955392995e-28	6.647061709937304e-27
STIM2	4p15.2	0.3378200593174202	5.873927391017271e-28	6.93123432140038e-27
PACRG	6q26	0.33768406819656643	6.186380317065283e-28	7.295637222829487e-27
COL4A6	Xq22.3	0.3376814628363724	6.192524331898771e-28	7.298592132660949e-27
ENO1	1p36.23	-0.337651	6.2642576782465025e-28	7.37880264390046e-27
CHAF1A	19p13.3	-0.337649	6.268868957735842e-28	7.379900897428462e-27
NCAPG2	7q36.3	-0.337648	6.272644013150969e-28	7.380014011953575e-27
PRDM5	4q27	0.3375750248355884	6.448762501650009e-28	7.582777009560327e-27
BABAM2-AS1	2p23.2	0.3375352287557353	6.547240780976551e-28	7.694062686958969e-27
CDKN1C	11p15.4	0.3374690516215726	6.714308815072039e-28	7.885774872971026e-27
GLIPR1	12q21.2	0.33736930586155156	6.974132046863436e-28	8.186137440613255e-27
RILPL2	12q24.31	0.33735361713986495	7.01589531069121e-28	8.230342686109103e-27
TRPM3	9q21.12-q21.13	0.33732277680107553	7.0987153679364e-28	8.322631810684055e-27
CDK16	Xp11.3	-0.337146	7.592500645219066e-28	8.896352975648041e-27
PPP1R14A	19q13.1	0.33705985888226936	7.845236327784331e-28	9.18712438618527e-27
KCNJ2	17q24.3	0.33701516107234175	7.9796641643982935e-28	9.339093531962064e-27
JUN	1p32.1	0.3369341342527601	8.229191934596127e-28	9.625515464023225e-27
RASA4	7q22.1	0.33680618480442354	8.639044609659043e-28	1.0099023011058298e-26
STAT5B	17q21.2	0.3368016700204313	8.653869941651006e-28	1.0110461912027909e-26
SCML4	6q21	0.3366934352174492	9.016923902114006e-28	1.05284920533415e-26
BORCS7	10q24.32	0.3365939044264027	9.36407476536107e-28	1.0927477591224146e-26
ADGRD2	9q33.3	0.3365184022157466	9.636215589979884e-28	1.1238516554360261e-26
SLC12A4	16q22.1	0.3364969068277096	9.71511608469471e-28	1.1323952856419286e-26
ROBO3	11q24.2	0.33644791114690037	9.897357604902126e-28	1.1529674422435346e-26
PRKCB	16p12.2-p12.1	0.3362215854523611	1.0784101751864636e-27	1.2555373252606186e-26
LUM	12q21.33	0.3361695157580747	1.0998992440085494e-27	1.2798131574716648e-26
MXRA8	1p36.33	0.33615006980748047	1.1080328445387786e-27	1.2885297890694433e-26
PIWIL2	8p21.3	0.3358995759314622	1.2182870453487392e-27	1.4159234142349773e-26
FAM167B	1p35.2	0.3358189510276314	1.2560339041827762e-27	1.4589484723744347e-26
CES1P1	16q12.2	0.33580197938285866	1.264126013551266e-27	1.4674981384165738e-26
COL3A1	2q32.2	0.33578317487724446	1.2731523348109263e-27	1.477121795043793e-26
IFI16	1q23.1	0.33548174736974395	1.4268636277708736e-27	1.6545019868834524e-26
WSCD2	12q23.3	0.33537960779296194	1.4830094750681915e-27	1.7186117891315956e-26
ZNF280D	15q21.3	0.33518047259512684	1.598838364209728e-27	1.8517723779472948e-26
PPFIA4	1q32.1	-0.335163	1.6091413527508011e-27	1.8626298635996e-26
ZNF521	18q11.2	0.3351302234767984	1.6294545421119446e-27	1.885055254600093e-26
FAM89A	1q42.2	0.33506468171877146	1.670262279166362e-27	1.9311505083617994e-26
TCF23	2p23.3	0.3350334765321899	1.6900453279821097e-27	1.952897999960894e-26
LHCGR	2p16.3	0.33490584971220155	1.7734003310171268e-27	2.048037457697384e-26
MOB3C	1p33	0.33483995260185423	1.818019388538148e-27	2.0983583966671605e-26
HYCC1	7p15.3	0.3347994468186056	1.845995723393193e-27	2.129423473908422e-26
DKK3	11p15.3	0.33470759224067964	1.9110266794385825e-27	2.203172137329768e-26
PTPN21	14q31.3	0.33468050964604545	1.9306299563160316e-27	2.224493792286019e-26
CCT4	2p15	-0.334644	1.95725040787501e-27	2.2538715948319576e-26
SPDL1	5q35.1	-0.334625	1.9711835100093378e-27	2.2686139535735695e-26
RCCD1	15q26.1	-0.334605	1.9860518706536014e-27	2.2844151677357365e-26
HCAR2	12q24.31	0.33446370939639075	2.0949045024536003e-27	2.4072536159541017e-26
HAND2	4q34.1	0.33446327563500466	2.0952466667277473e-27	2.4072536159541017e-26
RBM43	2q23.3	0.33434957414666644	2.1868732035948943e-27	2.5110862314890428e-26
FRMD6	14q22.1	0.33434740025174287	2.188663147917199e-27	2.51170381849079e-26
SOGA3	6q22.33	0.3341668529830565	2.3424987172977497e-27	2.6867080771293804e-26
ALPL	1p36.12	0.3341330661224729	2.372453809205254e-27	2.719509909294708e-26
VGLL3	3p12.1	0.3340340157938448	2.462474126338198e-27	2.8210868631835666e-26
RYR2	1q43	0.3339257384025178	2.56475274327048e-27	2.936583335045995e-26
AGTR2	Xq23	0.3338859040857873	2.603429206460597e-27	2.979166564837397e-26
CDC14B	9q22.32-q22.33	0.33387387944160646	2.6152174058525963e-27	2.9909498951769143e-26
LATS2	13q12.11	0.3338597995094986	2.6290876670994227e-27	3.005099635442417e-26
LEISA1	11p15.1	0.3337777066001817	2.7114206436890772e-27	3.097442944897659e-26
CBLN1	16q12.1	0.33371046847173924	2.7807531626771758e-27	3.1748382722426947e-26
CCR2	3p21.31	0.33363849974179566	2.856909305778374e-27	3.2599317789484745e-26
MRPL37	1p32.3	-0.333604	2.8936623994048515e-27	3.29999248050377e-26
TF	3q22.1	0.3335934771450895	2.9055977877916723e-27	3.311721114948917e-26
ZNF367	9q22.32	-0.333583	2.9174291825245228e-27	3.323317967146049e-26
PLAC9P1	2q21.1	0.33356835167824916	2.9331253057797747e-27	3.339301568328166e-26
CDC7	1p22.1	-0.333462	3.052083186160158e-27	3.472761696788019e-26
NOLC1	10q24.32	-0.333412	3.110223391393095e-27	3.53690936685632e-26
CNIH3	1q42.12	0.33337040364023096	3.1592227228483917e-27	3.59059534392854e-26
RSPO1	1p34.3	0.33330095867738757	3.2425643446465624e-27	3.6832299407480204e-26
TSPAN8	12q21.1	0.3332538638177371	3.300318374360563e-27	3.746711182211256e-26
PTGER3	1p31.1	0.33322353773667734	3.338046173396724e-27	3.7873985428924365e-26
SLC12A6	15q14	0.333162	3.416089450601816e-27	3.8737566070702334e-26
HAS1	19q13.41	0.33300843732948293	3.618184085220433e-27	4.100608629916491e-26
INSYN2B	5q35.1	0.33288993961510616	3.782327761138342e-27	4.284217667331177e-26
CALCR	7q21.3	0.33277746177929785	3.9449452112208614e-27	4.46589170073874e-26
CFHR1	1q31.3	0.33265078773348083	4.13638630968847e-27	4.679972327825759e-26
TBRG4	7p13	-0.332623	4.1797504229186385e-27	4.726369418475078e-26
FGFBP2	4p15.32	0.33260541163437984	4.2071769563099346e-27	4.7547025207649174e-26
PRUNE2	9q21.2	0.3324672706873388	4.430156837395768e-27	5.003882103499949e-26
LPCAT2	16q12.2	0.3323961816791718	4.549425090994069e-27	5.1357044077288134e-26
GPR21	9q33.2	0.3323917418230768	4.556978565825744e-27	5.1413380219608786e-26
MTBP	8q24.12	-0.332294	4.726333401167569e-27	5.329412480462138e-26
FAT3	11q14.3	0.33211648048070513	5.050347396288399e-27	5.691571279187937e-26
COL18A1	21q22.3	0.33211219015840066	5.058441527513492e-27	5.697492253897846e-26
NUDT5	10p14	-0.332063	5.1523193689387956e-27	5.799973431027623e-26
IFFO1	12p13.31	0.33192654332745014	5.421261672946671e-27	6.099299448082458e-26
CD22	19q13.12	0.3318050443327199	5.672543007490688e-27	6.378431206853318e-26
NR2F2	15q26.2	0.3318008421373455	5.6814371570971645e-27	6.384853186071099e-26
KIRREL1	1q23.1	0.33174930395348956	5.79164977506694e-27	6.5050668806183e-26
SNRPD1	18q11.2	-0.331744	5.80258063680744e-27	6.513697122235996e-26
CYP46A1	14q32.2	0.3317138179807382	5.868763120858469e-27	6.584305827987746e-26
FAM172A	5q15	0.3316884561863136	5.9244979804567596e-27	6.643120709220938e-26
ABCB4	7q21.12	0.33161932317418735	6.0790992517549984e-27	6.812666535765657e-26
MRGBP	20q13.33	-0.33154	6.260650032756265e-27	7.012207686046381e-26
SAMD3	6q23.1	0.33153763724835467	6.266926968074367e-27	7.015321148413605e-26
SMARCA4	19p13.2	-0.331521	6.306617857519361e-27	7.055814513209056e-26
PARPBP	12q23.2	-0.331508	6.336867003338123e-27	7.085705244535271e-26
RMI2	16p13.13	-0.331329	6.773037339244392e-27	7.569199388592897e-26
VCAN	5q14.2-q14.3	0.3312956872925947	6.857638036460394e-27	7.659477673240284e-26
DDN	12q13.12	-0.331256	6.959373595858371e-27	7.76878321273895e-26
TAT	16q22.2	0.3312389483201873	7.003955465223704e-27	7.814201703692297e-26
FCHO2	5q13.2	0.33093859882431687	7.831530705831208e-27	8.732657362922404e-26
ATP8B4	15q21.2	0.33057359066160363	8.96848090222928e-27	9.994873716595519e-26
POLR2D	2q14.3	-0.330567	8.989531544186383e-27	1.0012770837111539e-25
VILL	3p22.2	0.3304244683844891	9.47868076734739e-27	1.0551738967424453e-25
SLC7A14	3q26.2	0.3303216826131722	9.846971175090346e-27	1.0955642915824312e-25
GALNT16	14q24.1	0.330292	9.956272519389967e-27	1.1070670828077748e-25
DRD1	5q35.2	0.33029052174751633	9.96139623363925e-27	1.1070670828077748e-25
PPFIA2	12q21.31	0.3302819330039018	9.993165499067599e-27	1.1099828345033002e-25
TRAT1	3q13.13	0.3302679160584087	1.0045228931577085e-26	1.115148269880666e-25
SRPK1	6p21.31	-0.330265	1.0056792285372426e-26	1.1158144537863433e-25
RASL11B	4q12	0.3300891962785453	1.0733066316993691e-26	1.1901896645599415e-25
PDE10A	6q27	0.3300293178709989	1.097378997338574e-26	1.2162111981553478e-25
ZNF763	19p13.2	0.32995900576123066	1.126328936772532e-26	1.2476067626536163e-25
RAB37	17q25.1	0.3298632229083656	1.1669860193686696e-26	1.2919282311553815e-25
PCOLCE	7q22.1	0.3297257154472524	1.2279060927260564e-26	1.3586208615601045e-25
PLEKHO2	15q22.31	0.3296057458159074	1.2836210663276953e-26	1.4194839355310675e-25
MAN1C1	1p36.11	0.3295760993223408	1.297770400344209e-26	1.4343401780112853e-25
TK2	16q21	0.3295527963803799	1.3090004401804843e-26	1.445955332049588e-25
TNFRSF8	1p36.22	0.32928258237140867	1.4464599044387274e-26	1.5969172087529373e-25
RNFT2	12q24.22	-0.329274	1.4512204952602863e-26	1.601291701590833e-25
PARS2	1p32.3	-0.329143	1.5226982998684555e-26	1.6792373774250257e-25
GNAI1	7q21.11	0.32897579799930127	1.6199042553059217e-26	1.7854549099690542e-25
EEPD1	7p14.2	0.3287990483934995	1.7290196596292784e-26	1.9046751439957895e-25
MAFB	20q12	0.3286675209444432	1.8149097754044857e-26	1.9981937483322712e-25
CASS4	20q13.31	0.32862824716793143	1.841365679878993e-26	2.0262092999655842e-25
FAM133A	Xq21.32	0.32861816881985195	1.8482160603048017e-26	2.0326323557957413e-25
SUV39H2	10p13	-0.328595	1.8642926537165693e-26	2.0491896237564044e-25
HMGCS2	1p12	0.32858463667773913	1.8711903892294443e-26	2.0556450825817444e-25
P4HA3	11q13.4	0.32858005998663337	1.8743479253921022e-26	2.0579868299598012e-25
C1QTNF4	11p11.2	0.32852497243047357	1.9127700843524375e-26	2.099024501756559e-25
CDC42EP5	19q13.42	0.3285215011959786	1.9152171257424383e-26	2.100560718556223e-25
AQP10	1q21.3	0.3284965710786502	1.9328828555273486e-26	2.1187776001026563e-25
C1QTNF6	22q12.3	0.32833034272675427	2.0548679837438735e-26	2.2512644322174823e-25
CEP85	1p36.11	-0.328324	2.0595715104140672e-26	2.2551858350931326e-25
ANKDD1A	15q22.31	0.3282225346471796	2.1380243645613993e-26	2.33981280704319e-25
TRO	Xp11.21	0.32813544945883044	2.2076214798899164e-26	2.414661226095514e-25
ALG3	3q27.1	-0.328114	2.2250402161662687e-26	2.4323872880814905e-25
LPAR1	9q31.3	0.3281025070284007	2.2345291556208064e-26	2.4414300033634735e-25
KLHL13	Xq24	0.32800563161571705	2.3155532887769736e-26	2.5285791493122527e-25
OTOA	16p12.2	0.3278994994891433	2.4076602538703923e-26	2.627729308631124e-25
IQCA1	2q37.2-q37.3	0.32787323564234755	2.4310075523170533e-26	2.651767890129423e-25
RANGAP1	22q13.2	-0.327772	2.5234402108637548e-26	2.751098403800376e-25
NPHP3	3q22.1	0.32769852755329726	2.592120848314599e-26	2.8244402073433383e-25
SYCE1	10q26.3	0.32768899028608733	2.6012139836130296e-26	2.832809582588348e-25
NIBAN3	19p13.11	0.3276809928685101	2.6088633109048486e-26	2.839598373128121e-25
CRHR2	7p14.3	0.3276083779593831	2.679344446825204e-26	2.9147315403098475e-25
PEBP4	8p21.3	0.32748165693015824	2.8068846673670453e-26	3.0518214865790204e-25
LRP4	11p11.2	0.32730579122035697	2.993898985652643e-26	3.253391855481691e-25
FIBIN	11p14.2	0.32723758582476825	3.069701990089896e-26	3.33395895621025e-25
ADAM12	10q26.2	0.3270958140535561	3.2333970923331167e-26	3.509845545032593e-25
MBNL1	3q25.1-q25.2	0.32702349908731587	3.3201927290950404e-26	3.6021128256163606e-25
GABPB1-IT1	15q21.2	0.32696748988326435	3.388998699743317e-26	3.674773725235186e-25
ASPN	9q22.31	0.326886	3.4916727718666313e-26	3.784060281126128e-25
PLA2R1	2q23-q24	0.32685124183105924	3.5363430178976916e-26	3.8304017785652103e-25
PPP1R3B	8p23.1	0.3268493581651096	3.538782031378775e-26	3.830975043143995e-25
ZDHHC17	12q21.2	0.32683057713152724	3.5631913843278926e-26	3.8553192648121643e-25
DPH2	1p34.1	-0.326824	3.571343081325348e-26	3.8620561839022363e-25
SIDT2	11q23.3	0.3267469619275965	3.6739026868092856e-26	3.9708237013682257e-25
PCDHB6	5q31.3	0.32673735097650236	3.6868443036336275e-26	3.9826654136182323e-25
CNTNAP3	9p12	0.32668793963179077	3.7540947904314175e-26	4.0531292516713794e-25
TREM1	6p21.1	-0.326656	3.7976341430105906e-26	4.0979311946633913e-25
FAM13A-AS1	4q22.1	0.3266468353607665	3.810963111773077e-26	4.1101032269982757e-25
DPYD	1p21.3	0.3266350006192401	3.827494151629839e-26	4.1257137389411377e-25
GPR153	1p36.31	0.3265440196983386	3.956970973392707e-26	4.262988062634678e-25
FBXO45	3q29	-0.326528	3.9809070547446604e-26	4.286473189381529e-25
DEFB132	20p13	0.32639863538304037	4.172925094528859e-26	4.490819602803053e-25
PLAT	8p11.21	0.32631267825664656	4.306051106047631e-26	4.631602422912358e-25
APOL5	22q12.3	0.32628970516693606	4.342336921274836e-26	4.668128544521608e-25
FOXP1	3p13	0.32622191415253005	4.451185808991936e-26	4.782581003126848e-25
GRIK1-AS1	21q21.3	0.32621201581425113	4.4673034387784616e-26	4.797329067553316e-25
TPT1	13q14.13	0.3262082415048514	4.473464410399805e-26	4.801374856747999e-25
SPAAR	9p13.3	0.3261864373584849	4.509221254780748e-26	4.8371646187648025e-25
PCDHB19P	5q31.3	0.32615534635814436	4.5606974756999417e-26	4.889769714726928e-25
PRRX1	1q24.2	0.3261407743433103	4.585023586074256e-26	4.913225060718461e-25
GRIK1	21q21.3	0.3261245589718038	4.6122440545055326e-26	4.939755244708008e-25
CLECL1P	12p13.31	0.32608907532852804	4.6723690542956003e-26	5.001479361215035e-25
TVP23A	16p13.13	0.32606837384395854	4.707804164555347e-26	5.036722748852281e-25
NCL	2q37.1	-0.326066	4.7118805214948155e-26	5.038396762323347e-25
ARMH4	14q23.1	0.32595006894454004	4.915471805025919e-26	5.253295919489607e-25
STS	Xp22.31	0.3258721660784128	5.05714395307041e-26	5.401826821011312e-25
POLR2M	15q21.3	0.32580211865984443	5.187976729643043e-26	5.538627631540151e-25
FMN2	1q43	0.3257984090124571	5.194998156619573e-26	5.543173564988757e-25
RANBP1	22q11.21	-0.325758	5.271762866843197e-26	5.622092669264994e-25
P4HA1	10q22.1	-0.325683	5.418359462298462e-26	5.775360829633749e-25
FAM180A	7q33	0.32566119295324764	5.461427762790379e-26	5.818175301198885e-25
CREB5	7p15.1-p14.3	0.32556751484235974	5.651043964390684e-26	6.016982055503031e-25
LRRK2	12q12	0.3255584588481213	5.669716212910404e-26	6.033660861060091e-25
LINC00965	8p23.1	0.3253679898661296	6.076895720800346e-26	6.463548682887324e-25
DNAJA3	16p13.3	-0.325361	6.093274080358712e-26	6.477534607948901e-25
BLM	15q26.1	-0.325331	6.159104452467378e-26	6.54404848074659e-25
HAS2	8q24.13	0.3253056349193803	6.216383929885623e-26	6.601411415219989e-25
DLK2	6p21.1	0.3251823924562224	6.501464600456364e-26	6.900496290219823e-25
C3ORF70	3q27.2	0.32517695753947695	6.514330059197189e-26	6.910495028423882e-25
EXOC3L1	16q22.1	0.3251099862320776	6.674946954596181e-26	7.077137204503139e-25
CENPL	1q25.1	-0.324911	7.176855751877041e-26	7.605268166014446e-25
CMTM3	16q22.1	0.3248593892209588	7.311489430391633e-26	7.743847833878361e-25
BGN	Xq28	0.3245813227436745	8.088288304067135e-26	8.562061392062624e-25
SRSF5	14q24	0.32456255080067486	8.143578555490025e-26	8.616043556072252e-25
LRP8	1p32.3	-0.324439	8.515702791117205e-26	9.0050078012552e-25
MTHFD2	2p13.1	-0.324387	8.678570644425656e-26	9.172398689524692e-25
PER1	17p13.1	0.3243721397885017	8.725984021061953e-26	9.21765347353885e-25
SAA2	11p15.1	0.32428159641808435	9.01720500901086e-26	9.520270130566203e-25
UCK2	1q24.1	-0.324232	9.180638665084481e-26	9.687722862787726e-25
POLD2	7p13	-0.32415	9.456711344973718e-26	9.97379755942023e-25
FAM111B	11q12.1	-0.324042	9.835303227552544e-26	1.0367639660783186e-24
DNMT1	19p13.2	-0.323989	1.0026797048989888e-25	1.056394689090006e-24
WNT1	12q13.12	0.3239812183000003	1.0053949532087733e-25	1.0586993575521255e-24
RBPMS	8p12	0.3239776581605059	1.0066918958873215e-25	1.0595088893756384e-24
SNRPA1	15q26.3	-0.323949	1.0171329989695886e-25	1.069936442544832e-24
SNTB2	16q22.1	0.3238717939657366	1.0460235858556626e-25	1.099750164164811e-24
CEP126	11q22.1	0.3238271644283015	1.0630569852900706e-25	1.1170729766851136e-24
GHR	5p13.1-p12	0.32377843751866414	1.0819677469380123e-25	1.1363493719150015e-24
ZBTB47	3p22.1	0.3235791689931578	1.162829809867236e-25	1.2206366293007197e-24
ASNS	7q21.3	-0.323549	1.1757790826040606e-25	1.2335841211839675e-24
SERPINE2	2q36.1	0.3234945794137963	1.1989379876751758e-25	1.2572240477137495e-24
CCR7	17q21.2	0.32335351631172443	1.2616364932424625e-25	1.3222794176825391e-24
PKD1L1	7p12.3	0.3233345344858363	1.2703173531008122e-25	1.3306823030392844e-24
PKP3	11p15.5	-0.323331	1.2720476982135482e-25	1.3317994168143933e-24
FFAR3	19q13.12	0.3231905322586499	1.3381268587427813e-25	1.4002516842138859e-24
CAMK4	5q22.1	0.32301224924338356	1.4270590781938137e-25	1.4925341558168875e-24
CMKLR1	12q23.3	0.3229766011178175	1.445530668557316e-25	1.5110654096539738e-24
PTPRZ1	7q31.32	0.3228613054673525	1.5069079934654539e-25	1.574404914006094e-24
JUNB	19p13.13	0.32270804054693936	1.5925071450026773e-25	1.6629720629231495e-24
CPVL	7p14.3	0.3227014089825332	1.596317568311299e-25	1.666083788778598e-24
GAP43	3q13.31	0.3226886271858605	1.6036873175835756e-25	1.6729052309270163e-24
DIO3OS	14q32.31	0.3226859651375183	1.6052264368268312e-25	1.673640453365189e-24
EMX2	10q26.11	0.32262115682019815	1.6431510099393227e-25	1.7122913900978085e-24
PAPPA2	1q25.2	0.3225952048898699	1.6585849888185755e-25	1.7274774078764604e-24
BNC1	15q25.2	0.3225651394074253	1.6766447905685768e-25	1.7453811364195978e-24
PRIM2	6p11.2	-0.322466	1.7373198375185424e-25	1.8076055985799775e-24
GUCY1A1	4q32.1	0.3222277588910333	1.8931418449880309e-25	1.9687104930253965e-24
VWCE	11q12.2	0.32220146038932085	1.9111357620739758e-25	1.9863929216167852e-24
HRH1	3p25.3	0.32207847067856615	1.9975595916057484e-25	2.0751447647649566e-24
CLK4	5q35.3	0.32200893641930756	2.048120400053768e-25	2.126568075832225e-24
MMP3	11q22.2	0.32190612795953794	2.125204890763401e-25	2.2054635338186146e-24
ASB2	14q32.12	0.3218527202435044	2.1663753254916713e-25	2.247026320029107e-24
GXYLT2	3p13	0.3216855143931069	2.3004405444145894e-25	2.3848494739512487e-24
RAE1	20q13.31	-0.321589	2.381791308206888e-25	2.4679097955904015e-24
SETBP1	18q12.3	0.3215495567082364	2.415476267532193e-25	2.501520595079803e-24
ABCF1	6p21.33	-0.321398	2.5500962430212282e-25	2.6395733041798676e-24
TEPP	16q21	0.3212776776908342	2.662858390269001e-25	2.754870516183402e-24
IL18R1	2q12.1	0.3212202370117437	2.7182471025511087e-25	2.810723550369858e-24
TBX5	12q24.21	0.3211691865917375	2.768429716367528e-25	2.8611385940408352e-24
NME8	7p14.1	0.32113922707535825	2.7983056543160464e-25	2.8905258200607564e-24
CLDN10	13q32.1	0.3210832856816004	2.854947470214879e-25	2.947516533839963e-24
STAT4	2q32.2-q32.3	0.3210716391540727	2.866881726036369e-25	2.9583151967227138e-24
CALD1	7q33	0.3210504500871555	2.888721004582356e-25	2.979318424263345e-24
HAO2	1p12	0.3210448375551749	2.894533287501891e-25	2.98377891815457e-24
FCRL1	1q23.1	0.320918	3.0294150409503056e-25	3.1212154967366784e-24
TEX56P	6p25.2	0.32089995473116584	3.048643228471865e-25	3.1394139200793437e-24
RGS7	1q43	0.32088311928961294	3.0670691933935345e-25	3.1567679845805184e-24
DPEP2	16q22.1	0.3208592028729031	3.093434710457753e-25	3.1822718098350015e-24
PTX3	3q25.32	0.3208399832598649	3.1147848759553346e-25	3.2025927530324967e-24
ADAMTSL2	9q34.2	0.32075085122541275	3.2157189369981955e-25	3.304678374804498e-24
DTWD1	15q21.2	0.3207014676704396	3.273027670094426e-25	3.361850233594172e-24
TOX2	20q13.12	0.32066396552249393	3.317222273256911e-25	3.405500450436726e-24
LMX1A	1q23.3	0.32065272051355376	3.3305887099236224e-25	3.417473632791195e-24
NSUN2	5p15.31	-0.320584	3.4135715577982454e-25	3.500830544449529e-24
HSP90AA1	14q32.31	-0.32048	3.5421668146376885e-25	3.6308567348815546e-24
ZBTB4	17p13.1	0.320456	3.5728227914821915e-25	3.6604098670650025e-24
TSC22D3	Xq22.3	0.32039445111907555	3.6526810016208856e-25	3.740315512634761e-24
LINC00906	19q12	0.3203057397529245	3.770276910957787e-25	3.858763001725164e-24
AXL	19q13.2	0.3202723197969483	3.8155432504099866e-25	3.9031003367274005e-24
CD48	1q23.3	0.3202482175698474	3.8485223381974916e-25	3.934829668921594e-24
CIP2A	3q13.13	-0.320216	3.8935573882909017e-25	3.978846724865791e-24
PCOLCE2	3q23	0.3202043645953117	3.9092513876083274e-25	3.9928504498687906e-24
MRAP2	6q14.2	0.31993822540836264	4.298683165240753e-25	4.3883757910803816e-24
NDUFA4L2	12q13.3	0.3198839740835637	4.382655346179754e-25	4.471824325756147e-24
KRT14	17q21.2	0.319766	4.571490030561273e-25	4.662129639708142e-24
COPZ2	17q21.32	0.31935420480909454	5.292879020548276e-25	5.395078920335286e-24
FBXL7	5p15.1	0.31919489830386416	5.601500583114667e-25	5.7067598627364255e-24
PPM1M	3p21.2	0.3191581945125841	5.6750921504863735e-25	5.778799418210998e-24
KCNA3	1p13.3	0.3191278076804644	5.736741270917037e-25	5.838611359441693e-24
GZMM	19p13.3	0.31910393454099195	5.785639690561385e-25	5.88539209901934e-24
CD52	1p36.11	0.31907774607406236	5.839754877127805e-25	5.93742943918823e-24
POSTN	13q13.3	0.318978	6.05022932460189e-25	6.148308016794018e-24
BTLA	3q13.2	0.3189491202063905	6.112900577862783e-25	6.20884990338873e-24
PDLIM4	5q31.1	0.31893649967904114	6.140372562786881e-25	6.233596842586277e-24
RNASE6	14q11.2	0.3189298476089022	6.154901710670709e-25	6.245186055440284e-24
PDXP	22q13.1	-0.318923	6.169710175385049e-25	6.2570468209415616e-24
KNTC1	12q24.31	-0.318866	6.295569560018655e-25	6.381461615663174e-24
SOX8	16p13.3	0.31885152813450457	6.32854244782048e-25	6.411644520367617e-24
CHAD	17q21.33	0.3188344070878157	6.367141981825039e-25	6.447494606532574e-24
B3GNT4	12q24.31	-0.318739	6.5858103872324755e-25	6.665557838944675e-24
SLITRK3	3q26.1	0.31861538630487274	6.881962585506359e-25	6.96178363415318e-24
FMO1	1q24.3	0.3186079651395626	6.900109504290432e-25	6.976622815325911e-24
WHAMMP2	15q13.1	0.3184335268325576	7.340563707641991e-25	7.418222064246767e-24
MIR503HG	Xq26.3	0.3182133848771415	7.936307001043497e-25	8.016229528747862e-24
PLB1	2p23.2	0.31818848025128255	8.006644424092733e-25	8.083205191107208e-24
TNR	1q25.1	0.31816027926102525	8.087036443966799e-25	8.160259107946378e-24
WDFY4	10q11.23	0.31807154990003084	8.345220472937009e-25	8.416547143645873e-24
CNR2	1p36.11	0.317949	8.716238091941366e-25	8.786318398208232e-24
SFRP1	8p11.21	0.3179158031824096	8.818277999454436e-25	8.884714046662783e-24
EBNA1BP2	1p34.2	-0.317905	8.853067195093319e-25	8.915287546866063e-24
CST3	20p11.21	0.3178108949912308	9.151776197936552e-25	9.211471677401266e-24
RAPGEF2	4q32.1	0.317619	9.793777842881745e-25	9.852717328395578e-24
PUF60	8q24.3	-0.317339	1.0813013642086312e-24	1.0872634268684281e-23
MTCH2	11p11.2	-0.317308	1.093084363396917e-24	1.0985607379630337e-23
FTX	Xq13.2	0.3173015144387899	1.0957021202750162e-24	1.1005877706260325e-23
MDH2	7q11.23	-0.3173	1.0961985870941241e-24	1.1005877706260325e-23
HOXD4	2q31.1	0.31717672157915067	1.1450500597885615e-24	1.1490597398378461e-23
RFPL1S	22q12.2	0.317154	1.1544705132972078e-24	1.1579339248370993e-23
CD1B	1q23.1	0.3170959467517233	1.1781571295928534e-24	1.1811010504564038e-23
DYSF	2p13.2	0.3170563019436704	1.194750973653719e-24	1.197138088486194e-23
BLK	8p23.1	0.31699868984880325	1.2192781669661749e-24	1.221104344949649e-23
SMIM10L2A	Xq26.3	0.31693233976357216	1.248143018347177e-24	1.2493886700620943e-23
SH3RF3	2q13	0.3169094542683951	1.2582550576667377e-24	1.2588826162989906e-23
EZH1	17q21.2	0.31680811711975254	1.304013947338334e-24	1.3040139473383342e-23
IRAK1	Xq28	-0.31662	1.3932208361374028e-24	1.3925266553520826e-23
USP5	12p13	-0.316594	1.4063149950884231e-24	1.404914282941921e-23
PCDHGA12	5q31.3	0.31651044085829116	1.4481665407282822e-24	1.4460040222503404e-23
JPT1	17q25.1	-0.316459	1.4747504935030924e-24	1.4718156666503498e-23
MTERF3	8q22.1	-0.316202	1.6138808091203335e-24	1.6098681765765237e-23
DNAJB5	9p13.3	0.31616882808184144	1.633098522531596e-24	1.6282284474147026e-23
SWAP70	11p15.4	0.3161272043509272	1.657170916732302e-24	1.6514082756905105e-23
CROT	7q21.12	0.3160728854631158	1.6891139301219862e-24	1.6824044408265662e-23
PID1	2q36.3	0.31603838615973256	1.7097172169048532e-24	1.7020807628343102e-23
SEPTIN3	22q13.2	-0.315929	1.7765837921857543e-24	1.7677713725816584e-23
PCDHGA6	5q31	0.3159029558301774	1.7930285589523423e-24	1.7832500194637575e-23
PLA2G4A	1q31.1	0.31581922154811254	1.8465344503459405e-24	1.83555406709314e-23
AFP	4q13.3	0.31580762105928206	1.854070607948879e-24	1.8421325604484652e-23
LINC02381	12q13.13	0.315803	1.856790121703972e-24	1.8439212792763207e-23
PIF1	15q22.31	-0.31576	1.8856562652028587e-24	1.8716607956442033e-23
PLAC8	4q21.22	0.31574942165167613	1.892340989233881e-24	1.8773669754713973e-23
NID2	14q22.1	0.3157173660790518	1.9137525160361794e-24	1.897670562119909e-23
PNO1	2p14	-0.315605	1.9907316686188795e-24	1.973027533226024e-23
MGLL	3q21.3	0.31559179521279535	1.9999603015360132e-24	1.981195241916663e-23
ZSCAN23	6p22.1	0.31557596116217096	2.011099964799587e-24	1.9912470530049218e-23
PROX1	1q32.3	0.31553188768833446	2.0424309857069922e-24	2.0212711185635058e-23
SKP2	5p13.2	-0.315479	2.0805714795445298e-24	2.0580011774981888e-23
SGO2	2q33.1	-0.315416	2.1274224637640125e-24	2.1033067828046373e-23
AADACP1	3q25.1	0.31537375011779833	2.1588739349242537e-24	2.1333503021960851e-23
OR2A1	7q35	0.31529492164881007	2.219347042224135e-24	2.1920286394394954e-23
SELL	1q24.2	0.31528602398305144	2.226277230636772e-24	2.1977913999298053e-23
SLC40A1	2q32.2	0.3152164633192783	2.281199355972264e-24	2.2509030536548756e-23
CPEB1	15q25.2	0.31514105169989964	2.34225577501733e-24	2.310012332686708e-23
BST1	4p15.32	0.3150369777456799	2.4291810948783563e-24	2.39456377215036e-23
ZFP36L1	14q24.1	0.31501166074316134	2.450804495175175e-24	2.414692444656877e-23
DPP6	7q36.2	0.3149302437061847	2.5216420696696202e-24	2.4832665644365527e-23
IMMT	2p11.2	-0.314769	2.667500598183062e-24	2.625616388594319e-23
DONSON	21q22.11	-0.314758	2.6778831658309875e-24	2.6345432224899268e-23
TAFA1	3p14.1	0.3146982173487402	2.7348192159559377e-24	2.689238895690005e-23
RNASE4	14q11.2	0.3146951493371563	2.737754174381835e-24	2.690805915634474e-23
PDZRN3	3p13	0.3146167127993283	2.8138561763788216e-24	2.764248525864797e-23
ABLIM3	5q32	0.3146025391878367	2.8278294348817192e-24	2.7766156859386825e-23
PDE11A	2q31.2	0.31445509654898474	2.9773206963933538e-24	2.921969333153164e-23
PCDHA10	5q31.3	0.3143995549405815	3.0356383665058792e-24	2.977745996680095e-23
TKT	3p21.1	-0.314281	3.1635069622483123e-24	3.101659318802597e-23
ENY2	8q23.1	-0.314237	3.2133415789774844e-24	3.148980560541687e-23
RRM1	11p15.4	-0.314215	3.2381105197364873e-24	3.171703956343454e-23
FBXO5	6q25.2	-0.314179	3.2780552750586055e-24	3.209262509403398e-23
COL4A1	13q34	0.31409124448121106	3.380503248126653e-24	3.3079461052400323e-23
MPEG1	11q12.1	0.31404180694252787	3.4392963805709144e-24	3.3638364404803775e-23
GSPT2	Xp11.22	0.3140300047046613	3.4534809487419466e-24	3.3760637344913966e-23
MUCL1	12q13.2	0.3138524502387151	3.6739916218131894e-24	3.589881730812108e-23
MYL9	20q11.23	0.3137871829003053	3.7585022638232455e-24	3.6706696890114074e-23
ANO1	11q13.3	0.31378362116949743	3.763169050406565e-24	3.6734389854576976e-23
RAD21	8q24.11	-0.313626	3.9756412826147815e-24	3.87895739928271e-23
SH3PXD2A	10q24.33	0.31355118807595295	4.080434912504835e-24	3.9792671047567815e-23
TWIST1	7p21.1	0.31350781193720356	4.1425057539748794e-24	4.0378360264691973e-23
FAM177B	1q41	0.3134666491923575	4.202272465778566e-24	4.09410323766479e-23
COLCA1	11q23.1	0.3132169728198702	4.583506015958191e-24	4.463355858258316e-23
PHKG1	7p11.2	0.3131330631428472	4.719155348807455e-24	4.593219616549129e-23
CSN1S1	4q13.3	0.3131040871719647	4.7669144409441485e-24	4.637454106951485e-23
CHEK2	22q12.1	-0.313069	4.824571822143934e-24	4.691270516345483e-23
SLC22A12	11q13.1	0.31306209108656985	4.836983308275736e-24	4.701060327713724e-23
ZNF671	19q13.43	0.3130564660276602	4.846445527535663e-24	4.7079756553203587e-23
EVI2B	17q11.2	0.3130116500030561	4.922489850141744e-24	4.77953273929542e-23
PLAGL1	6q24.2	0.31295421441782545	5.0216746214273176e-24	4.8734781280034827e-23
PRDX4	Xp22.11	-0.312948	5.0327460541689665e-24	4.881861017728698e-23
CDH8	16q21	0.3129447976845112	5.038123779130886e-24	4.884715466861555e-23
CYSLTR2	13q14.2	0.3129312214180597	5.061932647072401e-24	4.9054284492885196e-23
STX12	1p35.3	0.3129194398211103	5.0826843402373516e-24	4.923160205946947e-23
AKNA	9q32	0.3127851584008617	5.325230253118489e-24	5.1556041929322826e-23
TFG	3q12.2	-0.312771	5.351862457515341e-24	5.178888610600953e-23
PPAT	4q12	-0.312625	5.629422153585546e-24	5.444850935435201e-23
EFCAB14	1p33	0.3125260501204319	5.8260479513377424e-24	5.63231430861856e-23
CLK1	2q33.1	0.3125083636526429	5.861883431105328e-24	5.664228402118154e-23
CDH11	16q21	0.31240799466590813	6.0694135048824464e-24	5.861937164561477e-23
DMRTC1B	Xq13.1	0.31238031994912374	6.1279026525575895e-24	5.915578787791398e-23
MYO19	17q12	-0.312378	6.132800507220985e-24	5.917459267669696e-23
THRSP	11q14.1	0.3122774266126422	6.350292828253128e-24	6.12436894878643e-23
BMP3	4q21.21	0.31210093046348464	6.750502768690643e-24	6.507212183562437e-23
PPM1G	2p23.3	-0.312041	6.891201342526405e-24	6.639649324259351e-23
LINC00922	16q21	0.3120174733066644	6.94833216148243e-24	6.691480708561572e-23
OTC	Xp11.4	0.3120048110189233	6.978843997845723e-24	6.717639663953225e-23
NUAK1	12q23.3	0.31199306028215035	7.007277822483372e-24	6.74177425031254e-23
SETDB2	13q14.2	0.31198893133804073	7.017296003170246e-24	6.74817630985595e-23
FGF10	5p12	0.3119441308157716	7.126911646103388e-24	6.850304150495159e-23
ZNF677	19q13.42	0.31192281537506583	7.179657989203166e-24	6.897698240585033e-23
VAMP3	1p36.23	0.3117488165232737	7.624917535522333e-24	7.321964852205744e-23
VRK1	14q32.2	-0.311736	7.659149853061352e-24	7.351317992938312e-23
TIMM17A	1q32.1	-0.311723	7.693890097897232e-24	7.381130337820109e-23
TMEM240	1p36.33	0.3115482066912002	8.172245181322213e-24	7.836292463543193e-23
CBX2	17q25.3	-0.311475	8.380136156085925e-24	8.031797959440212e-23
DBNDD1	16q24.3	-0.311402	8.594532608600383e-24	8.233348812250414e-23
PNPT1	2p16.1	-0.311361	8.717273935399863e-24	8.346945830268318e-23
PABIR1	9q21.11	0.3113446876139981	8.767192827915524e-24	8.390738937403885e-23
ARHGAP11B	15q13.2	-0.311336	8.793071430023034e-24	8.411493222997715e-23
TBC1D31	8q24.13	-0.311271	8.99276740643318e-24	8.598422982509514e-23
CACNA2D1	7q21.11	0.311209	9.186435142441428e-24	8.779413480580039e-23
MSRA	8p23.1	0.3111897022944058	9.248807840318692e-24	8.834813584609188e-23
DIPK1A	1p22.1	0.3111184201601493	9.47901136628469e-24	9.050403046533597e-23
ALYREF	17q25.3	-0.311091	9.568653644084839e-24	9.131645675563362e-23
SOCS3	17q25.3	0.3110398675344046	9.739260637521388e-24	9.290041292852071e-23
CYC1	8q24.3	-0.311029	9.777155688588037e-24	9.32175585138194e-23
WIF1	12q14.3	0.3109876929872059	9.916010075112202e-24	9.449651406496473e-23
BOP1	8q24.3	-0.31093	1.0113538570096833e-23	9.633313566768399e-23
MDGA1	6p21.2	0.31092355323020665	1.0137645003316761e-23	9.651692395184349e-23
DNA2	10q21.3	-0.310868	1.0334863910118657e-23	9.834789849951626e-23
PIEZO2	18p11.22-p11.21	0.31070705552511374	1.0922546939659378e-23	1.0389108184427081e-22
ANXA1	9q21.13	0.3105249561131231	1.1629046783894453e-23	1.1055861539569796e-22
CHMP4C	8q21.13	-0.310522	1.1641614228198583e-23	1.1062566623290553e-22
GNAI2	3p21.31	0.31051627993687875	1.1663813212191339e-23	1.107841349604916e-22
OR51E2	11p15.4	0.31050978081341113	1.1689923251946509e-23	1.109795837359427e-22
PLK3	1p34.1	0.31046615395337723	1.1866695248833796e-23	1.1260449701589686e-22
ATP8A1	4p13	0.31042090130673367	1.2052847640743488e-23	1.1431684334435666e-22
PER2	2q37.3	0.3103647637566874	1.2287793542637296e-23	1.1649014105165601e-22
RTN1	14q23.1	0.3103024487406449	1.2553899311971399e-23	1.189566462910469e-22
RFC2	7q11.23	-0.310262	1.2728311782984263e-23	1.2055237694365642e-22
STEAP2	7q21.13	0.3101405345046696	1.327226007487131e-23	1.2564489716938107e-22
NARF	17q25.3	-0.309846	1.4682701221247315e-23	1.389315974048213e-22
CYTH3	7p22.1	0.30978524021681125	1.4994121472106955e-23	1.4181144588895123e-22
PTGIR	19q13.32	0.30965666029541433	1.5670219757977447e-23	1.4813600770265202e-22
PCDHB13	5q31.3	0.3096234960942907	1.5849438981949458e-23	1.4975965425242872e-22
AGAP11	10q23.2	0.30961979384921917	1.586957122376743e-23	1.4987928378002573e-22
ANKRD35	1q21.1	0.3095604315236686	1.6195849032683982e-23	1.528888148685368e-22
PRIM1	12q13.3	-0.309534	1.6343214175926593e-23	1.5420737364491414e-22
EBI3	19p13.3	0.3092854554602076	1.7795856167654846e-23	1.678349199450664e-22
KLF6	10p15.2	0.30921353143574287	1.823953244403177e-23	1.7193844963687842e-22
ZNF660	3p21.31	0.30914894261753406	1.8647270662668786e-23	1.75661076766655e-22
DBF4	7q21.12	-0.309148	1.8651948829161273e-23	1.75661076766655e-22
DOCK8	9p24.3	0.30912031361412495	1.8830871037220526e-23	1.7721108905563252e-22
GPRASP2	Xq22.1	0.30911979715509114	1.8834199494845887e-23	1.7721108905563252e-22
DUSP22	6p25.3	0.30908007438677926	1.9091954031708702e-23	1.7955208526773397e-22
ZMAT1	Xq22.1	0.3090386818873659	1.9364254050468056e-23	1.820276177377644e-22
S1PR4	19p13.3	0.3090003050564427	1.9620144318126225e-23	1.8434664872206655e-22
KIAA0825	5q15	0.30892443769128936	2.013589305054038e-23	1.8910393941659175e-22
NSD2	4p16.3	-0.30891	2.0234680226885332e-23	1.8994276338386514e-22
PKN3	9q34.11	0.30885364999837006	2.06291878639524e-23	1.935554296309098e-22
IL7R	5p13.2	0.30882181403972697	2.0854918838362756e-23	1.9551415916640016e-22
TXNDC15	5q31.1	0.3088214600159662	2.0857442702696727e-23	1.9551415916640016e-22
TNFAIP6	2q23.3	0.30880157841735806	2.0999665996353363e-23	1.967553946225355e-22
TMEM200A	6q23.1	0.3087108550854565	2.166092305756283e-23	2.0285626355495347e-22
C1S	12p13.31	0.30864284290684296	2.2170107557192382e-23	2.0752793168328475e-22
FAM171A1	10p13	0.3086316365369901	2.2255134040599606e-23	2.0822667390598326e-22
NONO	Xq13.1	-0.308625	2.2305912177142704e-23	2.0860447471957236e-22
CYP4F12	19p13.12	0.308617	2.2366473827103782e-23	2.090733760352758e-22
ACOT7	1p36.31	-0.308602	2.2479862752727456e-23	2.1003542003712752e-22
TCIM	8p11.21	0.3085780507899084	2.266618474582216e-23	2.116776843580971e-22
AP1S2	Xp22.2	0.3085303859120974	2.303811963852372e-23	2.150510376681181e-22
METTL24	6q21	0.3085239942414235	2.3088451272404157e-23	2.1542061977880345e-22
SCN1B	19q13.11	0.3085042380427009	2.3244711128368728e-23	2.167777337215605e-22
ZNF25	10p11.21	0.3084853743617519	2.339488733431675e-23	2.180768772892165e-22
LINC02817	1q41	0.30837421468775916	2.4299525984964613e-23	2.264043154939109e-22
ATXN1	6p22.3	0.3083415234814226	2.4572094129683747e-23	2.288376082829415e-22
MS4A6A	11q12.2	0.3082379757548708	2.545554659882674e-23	2.3695511126332454e-22
HSPE1	2q33.1	-0.308193	2.584651077422184e-23	2.404828414336225e-22
MRPL13	8q24.12	-0.308102	2.6664115503965205e-23	2.479750380201864e-22
ZNF211	19q13.4	0.30807223708170633	2.693539267585742e-23	2.5038182441042626e-22
SRPX2	Xq22.1	0.3079663189416491	2.792533305592524e-23	2.594637244566282e-22
TTYH2	17q25.1	0.30771954536956087	3.0373444266777094e-23	2.8207930184793912e-22
IARS1	9q22.31	-0.307712	3.04519787448874e-23	2.826777851098757e-22
CRP	1q23.2	0.30770907877177445	3.0481840975697213e-23	2.828241119206689e-22
IKZF1	7p12.2	0.30767263804684425	3.0862229490068656e-23	2.8622113896013743e-22
EDN1	6p24.1	0.3076257622103948	3.135845382270713e-23	2.9068880946557535e-22
PALM	19p13.3	0.3076117779876775	3.150801158063811e-23	2.9194028282106257e-22
MRPL3	3q22.1	-0.307537	3.23201273675187e-23	2.9932675669087035e-22
MRGPRX3	11p15.1	0.30750413394009535	3.268308945859907e-23	3.0254858077503335e-22
DDX11	12p11.21	-0.3075	3.272409559745392e-23	3.027884491166631e-22
VAMP5	2p11.2	0.30748256690837344	3.292368023026148e-23	3.044947097367659e-22
STMN2	8q21.13	0.3074728262289199	3.303291545054465e-23	3.053641861465095e-22
GPR171	3q25.1	0.3074618307974778	3.3156652430615095e-23	3.063668575578714e-22
ODF3L1	15q24.2	0.30742577218876066	3.3565661868099545e-23	3.1000330436191384e-22
PRTG	15q21.3	0.30730837106202075	3.493219928855921e-23	3.2247580199194557e-22
SLC52A2	8q24.3	-0.307289	3.516538140119723e-23	3.244790942539174e-22
SOWAHA	5q31.1	0.3072529083426376	3.559676905694567e-23	3.283085918539449e-22
SGK2	20q13.12	0.3072465774768152	3.567341756294155e-23	3.2886431815836736e-22
SLC2A1	1p34.2	-0.307209	3.6128342282790704e-23	3.3290516591308294e-22
THSD1P1	13q14.3	0.3071414951146497	3.696975426462846e-23	3.4050196076604543e-22
PRRT4	7q32.1	0.3071213409382487	3.722365432375828e-23	3.425664802754061e-22
CDC25B	20p13	-0.307121	3.722806216352867e-23	3.425664802754061e-22
ITK	5q33.3	0.30709579743621856	3.7547926746555195e-23	3.453514032718465e-22
PUS7	7q22.3	-0.307061	3.7999076800885493e-23	3.4934073355901143e-22
PPIL1	6p21.2	-0.30689	4.0259886522981047e-23	3.69955713994961e-22
BRI3BP	12q24.31	-0.306823	4.1191458759435725e-23	3.7834279428309554e-22
PPP1R1A	12q13.2	0.3067679036677154	4.196701871399512e-23	3.852898834795158e-22
LIN7A	12q21.31	0.3067597373851585	4.208339926800594e-23	3.861816053596519e-22
PCDH19	Xq22.1	0.30673545780129763	4.243130389398339e-23	3.8919613905500996e-22
C11ORF21	11p15.5	0.30671588098861613	4.271389131195302e-23	3.9160907665346324e-22
NUDCD1	8q23.1	-0.306557	4.507077916230404e-23	4.130287026020187e-22
WDHD1	14q22.2-q22.3	-0.306517	4.5686313831999894e-23	4.184782901689123e-22
SYDE1	19p13.12	0.3064886292446174	4.6133546670480957e-23	4.2238199279317573e-22
JAK1	1p31.3	0.30641152874957167	4.735415362368692e-23	4.333596358080108e-22
RAB5IF	20q11.23	-0.30633	4.8675428202728507e-23	4.4524810293968705e-22
ADAM22	7q21.12	0.3062704568930471	4.967072848923832e-23	4.541453115287698e-22
WLS	1p31.3	0.30620612746055764	5.0763951731245675e-23	4.639293265279217e-22
SIGLEC15	18q21.1	0.3060598515964234	5.333910410918525e-23	4.872415430010274e-22
TFAP4	16p13.3	-0.305973	5.49322290401265e-23	5.015660057100308e-22
FAM136A	2p13.3	-0.305934	5.56566887817307e-23	5.079495800552855e-22
NTN4	12q22	0.30591108418844515	5.609053297284843e-23	5.116762580424464e-22
CCT7	2p13.2	-0.305851	5.724423265801301e-23	5.21963321418064e-22
FAM131B	7q34	0.30584743123254654	5.731021324505951e-23	5.22327522805949e-22
H2AC12	6p22.1	-0.30582	5.784707210743803e-23	5.269810474455981e-22
RFC5	12q24.23	-0.305709	6.006386009620073e-23	5.469273869858315e-22
STMN1	1p36.11	-0.305698	6.027602603877453e-23	5.486102914418408e-22
RASA3	13q34	0.3056554887650932	6.11490628873055e-23	5.563039462672782e-22
EFEMP1	2p16.1	0.3056160103697562	6.196959404807216e-23	5.635131716248086e-22
RGL4	22q11.23	0.30551059047851553	6.4214391065621e-23	5.836613886616934e-22
LIPG	18q21.1	0.305501	6.443189017682801e-23	5.853730602115806e-22
PSMA7	20q13.33	-0.30544	6.575975246211839e-23	5.971664257085083e-22
ARRDC3	5q14.3	0.30540822831361797	6.647093695436672e-23	6.0335158158579025e-22
DACT1	14q23.1	0.30534060854626777	6.800440707805985e-23	6.169915902242789e-22
GABRA4	4p12	0.30530418951038285	6.88447474613603e-23	6.243334692924446e-22
HFM1	1p22.2	0.3051296699507741	7.301626702919024e-23	6.618645804814986e-22
CCDC32	15q15.1	0.3051240464702868	7.315475971239725e-23	6.628204515947104e-22
TMEM59L	19p13.11	0.30499299037015865	7.645691440975667e-23	6.924269539772997e-22
CDCA4	14q32.33	-0.304887	7.922779261182613e-23	7.171974367297979e-22
TNFSF18	1q25.1	0.30478463298233277	8.201257265287303e-23	7.420713610359192e-22
FRY	13q13.1	0.3047423905034064	8.318665259606794e-23	7.523553882223277e-22
MRPL12	17q25.3	-0.304741	8.323691461936514e-23	7.524707107996687e-22
RGS2	1q31.2	0.30468779766206844	8.472863566595198e-23	7.6561100516171025e-22
PKIA	8q21.13	0.30464361084581515	8.599735889779344e-23	7.767253577171258e-22
ACSM6	10q23.33	0.3045293063639113	8.936712859607116e-23	8.067977496116955e-22
TNFRSF10D	8p21.3	0.304521	8.961767701474258e-23	8.086957269076635e-22
MORC2	22q12.2	-0.304395	9.349313763207439e-23	8.432879230662825e-22
CAPZA3	12p12.3	0.3042759535343338	9.730838769512919e-23	8.773061829951871e-22
YPEL5	2p23.1	0.30415294822453665	1.0141160295548436e-22	9.138889287003667e-22
PARVA	11p15.3	0.3040837959553812	1.037930029530556e-22	9.34929339577142e-22
THY1	11q23.3	0.30405150822393057	1.0492374408931082e-22	9.446904427430768e-22
PTTG3P	8q13.1	-0.303996	1.068796512889032e-22	9.61868912003319e-22
ADRB3	8p11.23	0.3039092937075711	1.1005086923327334e-22	9.897841888936045e-22
HECTD2	10q23.32	0.30390849951432053	1.1008018571393975e-22	9.897841888936045e-22
SRARP	1p36.13	0.3038274728917718	1.1311208912467905e-22	1.0165898332621245e-21
GRAP2	22q13.1	0.30376992802514835	1.1531531685110007e-22	1.0359271186892374e-21
RHPN1-AS1	8q24.3	-0.30371	1.176357448646859e-22	1.0562994816408232e-21
HIPK4	19q13.2	0.3036859712788195	1.1860607014843543e-22	1.064535913726002e-21
PDIA6	2p25.1	-0.303677	1.1898241981916893e-22	1.0674361992721505e-21
APBB1IP	10p12.1	0.30366595358840515	1.1940428303137345e-22	1.0707420284351146e-21
ARHGAP28	18p11.31	0.3036341546023755	1.2068320908015896e-22	1.0817270661965991e-21
MYOZ3	5q33.1	0.3035714993194818	1.2324289632387462e-22	1.1041770881004578e-21
APOL4	22q12.3	0.3034644989170612	1.2773887803432213e-22	1.1439472738252241e-21
KLF12	13q22.1	0.303425	1.29427951814722e-22	1.1585563201264272e-21
WDFY3-AS2	4q21.23	0.30341914192451663	1.2969327705579475e-22	1.1604135315518477e-21
YPEL2	17q22	0.30337358008707066	1.3168625281892284e-22	1.1776888208103237e-21
MIR22HG	17p13.3	0.30337232767743755	1.3174146131098537e-22	1.1776888208103237e-21
VGF	7q22.1	-0.303355	1.3251419277979326e-22	1.1840689118764601e-21
OIT3	10q22.1	0.30326304962517103	1.3664776194275441e-22	1.220460420557281e-21
F13A1	6p25.1	0.30318383697311757	1.4031668158537302e-22	1.2526713985770284e-21
DNAJC9	10q22.2	-0.303161	1.414006663513759e-22	1.2617870849682387e-21
IRX1	5p15.33	0.30308816509583864	1.4487795011950738e-22	1.2922417427289099e-21
SH2D1A	Xq25	0.3030565899374865	1.4641525920981884e-22	1.3053733776662069e-21
CEP72	5p15.33	-0.303013	1.485514214865829e-22	1.3238300821949592e-21
BAALC	8q22.3	0.3028891306385681	1.5484189408944444e-22	1.3792754864272892e-21
PSMD14	2q24.2	-0.302875	1.5559877018840696e-22	1.385402276954924e-21
PVR	19q13.31	-0.302841	1.5734422700413233e-22	1.4003217363366879e-21
ZNF582	19q13.43	0.3028266986205035	1.581046758125514e-22	1.4064655418180847e-21
PPP3CC	8p21.3	0.3025489526683153	1.73463121682332e-22	1.542407012831374e-21
CD3E	11q23.3	0.3025305801089018	1.7452953505299236e-22	1.551201804680118e-21
AURKAP1	1q41	-0.302457	1.7885469358296789e-22	1.5889393947184838e-21
DLK1	14q32.2	0.30228911719442875	1.8916195288226666e-22	1.6797648405570027e-21
CERT1	5q13.3	0.3022120657706399	1.9408153948380116e-22	1.722688354887191e-21
INTS13	12p11.23	-0.302172	1.9666688332093992e-22	1.7448640775842793e-21
ZFP64	20q13.2	-0.302089	2.0222014096684262e-22	1.793340419007455e-21
MSH2	2p21-p16.3	-0.302031	2.0615562934978243e-22	1.8274334621107536e-21
SH3TC1	4p16.1	0.3020136220685744	2.073415872621046e-22	1.837134381836492e-21
CLEC2L	7q34	0.3020018497616735	2.0815575593887083e-22	1.8435339797499995e-21
SORBS3	8p21.3	0.3019943236640955	2.0867791300361838e-22	1.8473428662191457e-21
AXIN2	17q24.1	0.301889	2.1608922530544686e-22	1.9121084515338614e-21
AHNAK	11q12.3	0.3018830119393612	2.1655352951841546e-22	1.9153720467986834e-21
SHF	15q21.1	0.30176848579298143	2.24963133730386e-22	1.988876360789574e-21
GJC1	17q21.31	0.30176445456668427	2.252649519332767e-22	1.9906673725909825e-21
ECE1	1p36.12	0.3014383167203842	2.5105615304758495e-22	2.2176074108914812e-21
AIMP2	7p22.1	-0.301401	2.541532023910185e-22	2.2439758978714044e-21
WDR5	9q34.2	-0.301388	2.553206708118033e-22	2.2532919738164425e-21
APH1B	15q22.2	0.3013857188627696	2.554804244253409e-22	2.253710340357229e-21
GNG7	19p13.3	0.30137182109109634	2.566622484932891e-22	2.263140529571595e-21
HPGD	4q34.1	0.3013467493816233	2.5880795031273296e-22	2.2810577694522948e-21
TCF15	20p13	0.3013010633834423	2.6276355535272786e-22	2.3149042250222754e-21
ADRB1	10q25.3	0.30128645896624584	2.640405986859352e-22	2.3251336302194295e-21
TPI1P2	7q32.1	-0.301279	2.6471506879126594e-22	2.330050144779638e-21
RBM14	11q13.2	-0.301243	2.678389519999272e-22	2.3565128847011138e-21
SCG5	15q13.3	0.3011262195869542	2.784615166573891e-22	2.4488987392140398e-21
ARHGDIB	12p12.3	0.3010726408919527	2.834549044195617e-22	2.491720150156182e-21
IRF8	16q24.1	0.3010386853176284	2.866651725769369e-22	2.5188363389808822e-21
SPN	16p11.2	0.30100247021611043	2.9012866266663326e-22	2.548152790320781e-21
C10ORF90	10q26.2	0.3009902456007716	2.9130709331055007e-22	2.5573830598729253e-21
FBXL3	13q22.3	0.30094034550811233	2.961666289817052e-22	2.5989075141614202e-21
E2F5	8q21.2	-0.300894	3.0076161437241133e-22	2.638075200835405e-21
ADD2	2p13.3	0.3008171328368012	3.085115134243e-22	2.7048693003896233e-21
C21ORF58	21q22.3	-0.300679	3.229579041240299e-22	2.830290763096566e-21
SERPINB9	6p25.2	0.3006305167728071	3.2818342114313984e-22	2.874829444598858e-21
EMILIN1	2p23.3	0.3005419002363537	3.379539404280593e-22	2.959125292442981e-21
SLC2A3	12p13.31	0.30028452791952187	3.6799019553563817e-22	3.2207169818695032e-21
EPB41L4A-DT	5q22.2	0.3002091985377607	3.772700822770922e-22	3.300496227858033e-21
KIF13B	8p12	0.30019716471075714	3.787738078329084e-22	3.3122068810497564e-21
PRKACB	1p31.1	0.30016101497524833	3.8332672329556593e-22	3.3505595073242056e-21
HPR	16q22.2	0.30010689830166315	3.9024375756983044e-22	3.409533874935017e-21
DGKA	12q13.2	0.3000643045143719	3.95774582995011e-22	3.456350951188472e-21
BICC1	10q21.1	0.299944	4.117970288083997e-22	3.594712096560704e-21
AFG3L2	18p11.21	-0.29988	4.206724055737419e-22	3.670590889869188e-21
ADPRM	17p13.1	0.29982371540106495	4.2850089289311075e-22	3.737273004972088e-21
OTX1	2p15	-0.299782	4.344238515908877e-22	3.7872848600231234e-21
NDRG2	14q11.2	0.29977610550680084	4.3528709814786975e-22	3.793162115050507e-21
FBXL5	4p15.32	0.2997614156581209	4.374023137921278e-22	3.8099393897829274e-21
PRR5L	11p13-p12	0.29965691093426916	4.527460893262989e-22	3.941877843700328e-21
ZNF540	19q13.13	0.29958798136024667	4.63156437926607e-22	4.030767091022879e-21
TBCE	1q42.3	-0.299485	4.792249363131505e-22	4.16879974954111e-21
TOMM40	19q13.32	-0.299426	4.886128767828253e-22	4.248623453950358e-21
PRELID3B	20q13.32	-0.299271	5.141732459667733e-22	4.46894077733686e-21
TMC8	17q25.3	0.29926809241509966	5.146493678859551e-22	4.4711417582469724e-21
CSF3	17q21.1	0.2991230339017058	5.3982604164033065e-22	4.687839997967547e-21
MTMR9	8p23.1	0.29911916380775116	5.405141489341081e-22	4.691784434278757e-21
SCUBE2	11p15.4	0.29903816559206897	5.551162580775005e-22	4.816449886260666e-21
CCDC77	12p13.33	-0.298988	5.644366288108727e-22	4.8952005075426315e-21
TUBA1B	12q13.12	-0.298896	5.81738322004654e-22	5.043072921094797e-21
PDZD2	5p13.3	0.2988920124426347	5.824571017065069e-22	5.047122876990293e-21
MASTL	10p12.1	-0.298807	5.990447514859535e-22	5.1886173207289415e-21
CYP4F22	19p13.12	0.29879984353433586	6.003788465540378e-22	5.197928209699611e-21
PRDM6	5q23.2	0.29877996851307775	6.043142694951147e-22	5.229742987951683e-21
CPSF3	2p25.1	-0.298694	6.216849786302913e-22	5.3777493192426234e-21
COLGALT2	1q25.3	0.2986801850663112	6.244607285487919e-22	5.3994319890899846e-21
PDE3B	11p15.2	0.2986763117604119	6.252559930458751e-22	5.402020375257866e-21
RGS4	1q23.3	0.2986761040436924	6.252986695587619e-22	5.402020375257866e-21
CYP20A1	2q33.2	0.29847413618924756	6.681857402548022e-22	5.770041304137465e-21
ITIH2	10p14	0.29845593479369187	6.721905716920885e-22	5.802126879579731e-21
BYSL	6p21.1	-0.2984	6.847514841249248e-22	5.908006353353114e-21
PIK3CG	7q22.3	0.2983716646437504	6.910436875189983e-22	5.959731888061525e-21
PFKFB1	Xp11.21	0.29829468084913247	7.087228062653808e-22	6.109574341935341e-21
EGFL8	6p21.32	0.2981545701246273	7.420530557803673e-22	6.39415133116588e-21
CDHR1	10q23.1	0.29802359000899004	7.74609670942123e-22	6.671820523443103e-21
HMGA1	6p21.31	-0.297994	7.821900176838779e-22	6.734219637226862e-21
SEZ6L	22q12.1	0.2979872983135851	7.838774126548582e-22	6.74585195103237e-21
SNX31	8q22.3	0.2978966248057338	8.075140404636618e-22	6.946282869511601e-21
NRXN3	14q24.3-q31.1	0.2978853274000561	8.105079278380055e-22	6.969048020758846e-21
ZNF846	19p13.2	0.2977636988605438	8.434430939424635e-22	7.24912959061089e-21
LILRA4	19q13.42	0.29772385842172766	8.545161175917268e-22	7.341153455627425e-21
SKAP2	7p15.2	0.2976603317170638	8.724701562342763e-22	7.492188071087149e-21
GZMA	5q11.2	0.2976139027391556	8.8582723894014e-22	7.60363475102234e-21
PFKP	10p15.2	-0.2976	8.898049333579966e-22	7.634511104859457e-21
PWARSN	15q11.2	0.2975429299142276	9.066367111697066e-22	7.775601721275894e-21
ALDH1A3	15q26.3	0.29747010596720336	9.28490913117032e-22	7.959627229541737e-21
PCNX1	14q24.2	0.2974328898356325	9.398594612712081e-22	8.053644080777631e-21
MAPKBP1	15q15.1	0.29740224212607325	9.49324696436261e-22	8.13127814283151e-21
FST	5q11.2	0.29735341284436145	9.646000283686505e-22	8.258590084965911e-21
AHSA1	14q24.3	-0.297126	1.0390285176206953e-21	8.892027330832401e-21
CMSS1	3q12.1	-0.297035	1.0702111666539005e-21	9.154983370182194e-21
PSMG1	21q22.2	-0.296875	1.127648897204006e-21	9.642215207976284e-21
SMC4	3q25.33	-0.296872	1.1288186115083157e-21	9.648104536368476e-21
EDA	Xq13.1	0.2968674727030521	1.130486714671664e-21	9.658246804222139e-21
ALG13	Xq23	0.2967910066993564	1.15903936186121e-21	9.897969177920764e-21
XCR1	3p21.31	0.2967848274425593	1.161377586327537e-21	9.913716758183146e-21
PIP4K2A	10p12.2	0.2967156544046978	1.1878727878902235e-21	1.0135571299480172e-20
C1ORF162	1p13.2	0.2967107434215626	1.1897763721508193e-21	1.0147497459755712e-20
PARD6G	18q23	0.296709	1.1906315252881891e-21	1.0150475306961782e-20
HRNR	1q21.3	0.29657341021490413	1.244246929465361e-21	1.060305582203702e-20
CDK2	12q13.2	-0.296523	1.2646975664083682e-21	1.0772752943588903e-20
RCOR2	11q13.1	-0.296518	1.2667810897548328e-21	1.078592048407553e-20
KIF21A	12q12	-0.29651	1.2702534886364285e-21	1.0810897319493744e-20
WDR76	15q15.3	-0.296498	1.2753453298442093e-21	1.0849629905290432e-20
SLC3A2	11q12.3	-0.296427	1.3051374856420218e-21	1.10983713276723e-20
FGF20	8p22	0.29636303552333276	1.3325002981268154e-21	1.132625253407793e-20
STAC2	17q12	0.2962660743565537	1.375230956746399e-21	1.1684512067908837e-20
TRAF7	16p13.3	-0.296145	1.4305741828070807e-21	1.2149584295982235e-20
FLAD1	1q21.3	-0.296057	1.4718587616996738e-21	1.2494916106515217e-20
FUCA1	1p36.11	0.2960094847608465	1.4949505495723394e-21	1.2685578690533472e-20
MTFR1	8q13.1	-0.295931	1.5336063082574834e-21	1.3008094098792861e-20
SLAMF6	1q23.2-q23.3	0.2958403422580147	1.579440671862562e-21	1.3391200286374893e-20
ASGR2	17p13.1	0.29575861542460363	1.6219382556005346e-21	1.3745704016623034e-20
ACVR1	2q24.1	0.29574286473359435	1.630257418103808e-21	1.3810373229376008e-20
BNIP3	10q26.3	-0.295622	1.6953309518613327e-21	1.4351990568297243e-20
CIRBP	19p13.3	0.29562179983183423	1.6956240103122864e-21	1.4351990568297243e-20
HOXA10	7p15.2	0.29556425008190057	1.727598174779593e-21	1.4616456932129326e-20
FGF9	13q12.11	0.2955249010947166	1.7498022353914548e-21	1.4791889527904313e-20
NOP2	12p13.31	-0.295525	1.7498082676827986e-21	1.4791889527904313e-20
HSF1	8q24.3	-0.295509	1.7589986748798967e-21	1.4863316519836026e-20
PGA3	11q12.2	0.2954817241238944	1.7744908210974074e-21	1.4987909840511154e-20
PIK3C2B	1q32.1	0.2954596961627338	1.7872186415340246e-21	1.5089059742917733e-20
GRM2	3p21.2	0.2953527489118137	1.850306284401416e-21	1.5615121609210097e-20
A2M-AS1	12p13.31	0.2953363264539048	1.860186693955738e-21	1.5691902893503828e-20
NUP85	17q25.1	-0.295314	1.8737020831536854e-21	1.5799270192544317e-20
ACKR3	2q37.3	0.2952961305622254	1.884590583021652e-21	1.5884406342611065e-20
TARS1	5p13.3	-0.295273	1.898535113943897e-21	1.5995218137637367e-20
RFLNB	17p13.3	0.2952659016702224	1.903151358662502e-21	1.602737878033996e-20
RDM1	17q12	-0.295232	1.9240810923759353e-21	1.6196838738170904e-20
NRXN1	2p16.3	0.29520194469958155	1.9430186578073774e-21	1.634939357198657e-20
ITSN1	21q22.11	0.29519135059757406	1.9497016172236933e-21	1.6398748193504106e-20
USP39	2p11.2	-0.29505	2.040793645142331e-21	1.7157720252118675e-20
RTKN	2p13.1	-0.294948	2.1095982591998387e-21	1.77287562126304e-20
ASCL4	12q23.3	0.2949268997813825	2.1240799675377277e-21	1.784298331189565e-20
PHYHD1	9q34.11	0.2948989945224761	2.143355836229826e-21	1.799737047918389e-20
ANKRD34C	15q25.1	0.29485836377571817	2.1717313023879245e-21	1.8228004153096973e-20
RFX6	6q22.1	0.29479412336826044	2.217354037649673e-21	1.8603145962046187e-20
SEMA6A	5q23.1	0.29479265057189546	2.218411023878913e-21	1.8604232917646735e-20
NEK10	3p24.1	0.29471284091639127	2.2764386255335814e-21	1.9082891277978956e-20
TINAGL1	1p35.2	0.2947092156528667	2.2791097647646302e-21	1.9097302373090425e-20
CRMP1	4p16.2	0.2946510916271198	2.3223614248608537e-21	1.9451595065849156e-20
MAP3K3	17q23.3	0.29460110520934985	2.36020539168881e-21	1.976031726096725e-20
TMEM272	13q14.3	0.29445214897869476	2.4766272892295365e-21	2.0726384406318108e-20
CTSV	9q22.33	-0.294443	2.4841551390764383e-21	2.0780713965752023e-20
EVC	4p16.2	0.2942879774641041	2.6115188446616368e-21	2.1837043778204432e-20
PGAM1	10q24.1	-0.29426	2.6348834704534865e-21	2.2023234340540393e-20
GPRIN1	5q35.2	-0.294072	2.7996741376466863e-21	2.3390863474049368e-20
RIMBP2	12q24.33	0.2940080270051699	2.8584746214825606e-21	2.3872190219375588e-20
HCLS1	3q13.33	0.29395505122587595	2.907737178524663e-21	2.4273494715441007e-20
TIMM8A	Xq22.1	-0.293918	2.9425843920607734e-21	2.455417758100629e-20
SLC12A3	16q13	0.2938188701964139	3.0382543429881767e-21	2.5341946827585376e-20
NPAS3	14q13.1	0.2937914874248283	3.0651885955787132e-21	2.555597806621321e-20
PCDH7	4p15.1	0.2937441262179161	3.1123318454605783e-21	2.5938253768150895e-20
PRDM1	6q21	0.2937042647300488	3.1525643607532643e-21	2.6262641643152194e-20
PSMD12	17q24.2	-0.293664	3.194237195405372e-21	2.6598753897813102e-20
CCN5	20q13.12	0.2935900929485884	3.2706633157209632e-21	2.722386145782677e-20
SPRED1	15q14	0.2935761139384121	3.2854201265064998e-21	2.733534953866461e-20
ITGA5	12q13.13	0.29355371808530367	3.309199282173121e-21	2.752178175804014e-20
DPY19L2	12q14.2	0.29354420588138447	3.31935037411689e-21	2.759476523198708e-20
RPN1	3q21.3	-0.293524	3.3413941653460866e-21	2.776651489512945e-20
SNX33	15q24.2	0.2934990397133842	3.3679713945566334e-21	2.797577895437104e-20
MRPL15	8q11.23	-0.293377	3.503048436848908e-21	2.908574157416767e-20
PYHIN1	1q23.1	0.2933747487963698	3.5054304143377e-21	2.909347708382882e-20
PRKG1	10q11.23-q21.1	0.29333273853035824	3.553132967991482e-21	2.9477190793179956e-20
RRN3P1	16p12.2	0.2932713647560084	3.623977379612565e-21	3.0052495343128586e-20
SNX1	15q22.31	0.2932480507129864	3.6512531139599776e-21	3.026617250662692e-20
MSC	8q13.3	0.2932402970961242	3.660369131897148e-21	3.0329204785566616e-20
BDKRB2	14q32.2	0.29313338497415403	3.7883826999834135e-21	3.137694341935065e-20
NAP1L5	4q22.1	0.29299557714897106	3.959931264684069e-21	3.278424315706249e-20
CLCA2	1p22.3	0.29298632534299307	3.9717192535469895e-21	3.2868270720359985e-20
LRP1B	2q22.1-q22.2	0.2929233462749457	4.0528887397518845e-21	3.352616417295786e-20
MAN1A1	6q22.31	0.2929172740547938	4.060800874211326e-21	3.357776815196999e-20
PIK3R6	17p13.1	0.2928485014924812	4.151483643490473e-21	3.4313457720815366e-20
CREBRF	5q35.1	0.2928011228579361	4.2151171837451314e-21	3.481829413794357e-20
MAML3	4q31.1	0.29280044561834506	4.216033721887584e-21	3.481829413794357e-20
LUZP1	1p36.12	0.29278567940326927	4.236066492208847e-21	3.4969339026217896e-20
NCAPD3	11q25	-0.292775	4.251197724081923e-21	3.507981338752915e-20
WNT16	7q31.31	0.29267576642059345	4.3881648785506566e-21	3.6195142871597935e-20
NACAD	7p13	0.29267127204370036	4.394497696001654e-21	3.623247997607611e-20
LSP1	11p15.5	0.2926594844924946	4.4111498975665476e-21	3.6354834406403017e-20
ARHGEF6	Xq26.3	0.29259866104335985	4.498070248450481e-21	3.705597091741956e-20
MTURN	7p14.3	0.292423	4.758542414432119e-21	3.9185698207515724e-20
VWA5A	11q24.2	0.2923935948728965	4.803774375773471e-21	3.9541942543297426e-20
PSMC3IP	17q21.2	-0.292294	4.9595691582998404e-21	4.08076116962653e-20
TBRG1	11q24.2	0.292259	5.01557154196499e-21	4.125148221886745e-20
OTULINL	5p15.2	0.2920988204106568	5.2794709075932346e-21	4.340417475668864e-20
PEAK3	19p13.3	0.2920820741575847	5.307849797992659e-21	4.3619609564822917e-20
ENTREP3	1q22	-0.292073	5.323981967908809e-21	4.373426628839095e-20
HEY2	6q22.31	0.2920529290185202	5.3576000372537976e-21	4.3992409638686524e-20
ZFYVE28	4p16.3	0.2919308273508477	5.571079520558484e-21	4.572661832340557e-20
GARS1	7p14.3	-0.291795	5.818187740221422e-21	4.773531536557944e-20
CD40	20q13.12	0.2917934969435875	5.8212328446493056e-21	4.7740773043199125e-20
GINS3	16q21	-0.291729	5.9428468251243446e-21	4.871822938781952e-20
EPB41L4A	5q22.1-q22.2	0.2916480506920679	6.0982680746535395e-21	4.997191894507762e-20
PLAAT5	11q12.3	0.2916112883958059	6.170326911834255e-21	5.0541754941361847e-20
ELOC	8q21.11	-0.291605	6.1817833173169116e-21	5.061492789607234e-20
CNTN4	3p26.3-p26.2	0.2914984728880468	6.396750298742062e-21	5.2353656055799987e-20
PRICKLE1	12q12	0.2914682229968132	6.458844902302128e-21	5.284030535896439e-20
SENP7	3q12.3	0.29145022673456106	6.496068216963376e-21	5.312316691083788e-20
WHAMMP3	15q11.2	0.2913084661819475	6.796786984716997e-21	5.555971756863202e-20
NOL11	17q24.2	-0.291176	7.091095526299771e-21	5.794190478923561e-20
TMPO-AS1	12q23.1	-0.291162	7.121091700387996e-21	5.816331413264787e-20
CFL2	14q13.1	0.29115686263297463	7.13360451920438e-21	5.824180165048427e-20
OR10V1	11q12.1	0.29114951246220483	7.150346792054839e-21	5.835474233060215e-20
FAM83H	8q24.3	-0.291044	7.395121203279185e-21	6.03278289295569e-20
DHTKD1	10p14	-0.290921	7.68995342791826e-21	6.270750640814646e-20
CENPU	4q35.1	-0.290904	7.733007245841224e-21	6.303296438503656e-20
CD8A	2p11.2	0.29084890948829184	7.869338340108154e-21	6.41181669791103e-20
MET	7q31	0.2906899023395095	8.278061674456951e-21	6.742099764092832e-20
LSR	19q13.12	-0.290659	8.361058617801203e-21	6.806933274070299e-20
OPCML	11q25	0.29050766642098313	8.772319002850154e-21	7.138852705767712e-20
LRRTM1	2p12	0.2904623772625858	8.89960474425037e-21	7.239500047431566e-20
OR51E1	11p15.4	0.2904333320872369	8.982194611085465e-21	7.303722087489843e-20
ZNF132	19q13.43	0.2903313352939837	9.278262235451852e-21	7.54140763546046e-20
XPO6	16p12.1	-0.290312	9.334025923640422e-21	7.583659782431221e-20
EPRS1	1q41	-0.290307	9.349162973792925e-21	7.59288296576057e-20
TIPARP	3q25.31	0.2902184229286419	9.617260877944419e-21	7.80745662531627e-20
SLC4A1AP	2p23.3	-0.29018	9.73643584167551e-21	7.901007402265806e-20
TFRC	3q29	-0.290165	9.780456765390935e-21	7.933520530276675e-20
CRYAB	11q23.1	0.2901522642669616	9.82154226193599e-21	7.963627234213257e-20
HMBS	11q23.3	-0.290099	9.98956931424995e-21	8.096596381569858e-20
TCP1	6q25.3	-0.290042	1.0172664278225635e-20	8.241665808610914e-20
SLC16A3	17q25.3	-0.289982	1.036570388665173e-20	8.394671779016299e-20
MAP7D3	Xq26.3	0.2899553689162435	1.045519609247896e-20	8.463730170102016e-20
MIS18A	21q22.11	-0.289907	1.061528590134387e-20	8.589860233197177e-20
UBL3	13q12.3	0.2898574662528753	1.078512804365986e-20	8.723776957895838e-20
COL23A1	5q35.3	0.28982908069132785	1.088269520956934e-20	8.79914816219109e-20
STON1	2p16.3	0.28968802350818157	1.1380614562143823e-20	9.198030947486105e-20
CLPB	11q13.4	-0.289685	1.1391749519003815e-20	9.203322406412265e-20
PLCB1	20p12.3	0.2896672771583257	1.1455720156459671e-20	9.251278032954148e-20
CD37	19q13.33	0.2895532031385917	1.1877516577721397e-20	9.58804758748858e-20
SOX5	12p12.1	0.2894730241630897	1.2183123917773827e-20	9.830791061566491e-20
PDCD4-AS1	10q25.2	0.2893584198395319	1.2633468989602499e-20	1.0190083953816894e-19
COL1A2	7q21.3	0.28935602498794283	1.2643052927545908e-20	1.0193715503479538e-19
MAPK11	22q13.33	0.2893291693217747	1.2751019246533053e-20	1.0276635037583488e-19
FAM241A	4q25	0.2892829697958296	1.2938886603231349e-20	1.0419906504746221e-19
PRPH2	6p21.1	0.28928289913502664	1.2939176023590646e-20	1.0419906504746221e-19
KIF19	17q25.1	0.28922907771286765	1.3161490681903058e-20	1.0594683109108159e-19
GCOM1	15q21.3	0.28918764004020675	1.3335218739163796e-20	1.0730224143907974e-19
GTF2IRD2P1	7q11.23	0.28915738060162727	1.3463510333207429e-20	1.0825628142703812e-19
BBOF1	14q24.3	0.28915713011970035	1.346457737589532e-20	1.0825628142703812e-19
SLBP	4p16.3	-0.289001	1.4146700133990144e-20	1.13695033929424e-19
ESCO2	8p21.1	-0.28899	1.4196723095272497e-20	1.1405136775777583e-19
RIBC2	22q13.31	-0.288938	1.4428937210628425e-20	1.1587048856893763e-19
WNK4	17q21.2	0.28890051885315776	1.4602767995199616e-20	1.1721949819275882e-19
HTATIP2	11p15.1	-0.288858	1.480163261289161e-20	1.187683000858423e-19
ABRAXAS1	4q21.23	0.28875740026712277	1.5278300177013897e-20	1.2254406299516144e-19
WNT2B	1p13.2	0.2885088628632329	1.6525495431087008e-20	1.3249457967530193e-19
FAM13B	5q31.2	0.28832351493053093	1.7520531042381112e-20	1.4041624159415304e-19
GPER1	7p22.3	0.2882704057720759	1.7816392319852655e-20	1.4273036339306878e-19
OLFM4	13q14.3	0.2882610986176497	1.7868746294725998e-20	1.4309263499888364e-19
CRIM1	2p22.2	0.2882559467838562	1.7897791315820675e-20	1.4326803423597876e-19
TDRD9	14q32.33	0.2882522655278615	1.7918574056713832e-20	1.4337718212113262e-19
SEMA5B	3q21.1	0.2882165478093774	1.8121461559391994e-20	1.4494279062256914e-19
UTS2R	17q25.3	0.28817475295760114	1.8361750009036744e-20	1.4680617982514033e-19
MIX23	3q21.1	-0.288117	1.870018812451936e-20	1.4945249951309097e-19
KCNH8	3p24.3	0.28789066099620514	2.0080517794870577e-20	1.6042022579255427e-19
LIN9	1q42.12	-0.287847	2.0360725689037944e-20	1.6259401167281097e-19
LAPTM4B	8q22.1	-0.287732	2.110829801129152e-20	1.6849679988321045e-19
KCNMB4	12q15	0.28768987507574323	2.1390137578002724e-20	1.7067866341079341e-19
GCK	7p13	0.28767297668592484	2.1504128137589462e-20	1.7152000415111117e-19
CSTF2	Xq22.1	-0.28765	2.165983652877907e-20	1.7269329124296825e-19
TOMM34	20q13.12	-0.287614	2.1904013759697512e-20	1.7457072547458565e-19
HLA-DPB1	6p21.32	0.2876110954549726	2.1926699306059128e-20	1.7468212393945438e-19
MCM8	20p12.3	-0.287597	2.202129931608433e-20	1.7536612317612214e-19
SCGB2A2	11q12.3	0.28759480250192776	2.2039316365229442e-20	1.7543995487559628e-19
GPR162	12p13	0.2875368864803716	2.2444274316904652e-20	1.7859267861844797e-19
UCHL5	1q31.2	-0.28753	2.2491526612922816e-20	1.7889770969676115e-19
SUGT1P3	13q14.11	0.2874872229779854	2.2797373160707826e-20	1.8125854364003133e-19
N4BP2L2-IT2	13q13.1	0.2873470892591683	2.3823537025834828e-20	1.8933396038791107e-19
PHF24	9p13.3	0.28734596962262304	2.3831916748727588e-20	1.8933396038791107e-19
CEP250	20q11.22	-0.287293	2.4229762088702905e-20	1.9241845902588295e-19
ARID5A	2q11.2	0.28724627246006146	2.4589865671414638e-20	1.9520091229464885e-19
DTHD1	4p14	0.28715637587034176	2.529367944410288e-20	2.0070854812053157e-19
RPN2	20q11.23	-0.287092	2.58082518505563e-20	2.0471076794075102e-19
C8ORF33	8q24.3	-0.28706	2.606951987384234e-20	2.0670141054121635e-19
UBL4A	Xq28	-0.287037	2.6256496098557695e-20	2.0810166406047702e-19
CD5	11q12.2	0.2870343202301891	2.6281194258440145e-20	2.082151488247667e-19
IL1RAPL1	Xp21.3-p21.2	0.2869643615154472	2.6864267723056415e-20	2.127505765987018e-19
HEPACAM2	7q21.2	0.2869494405173161	2.699026983150551e-20	2.1366409345698519e-19
LSM14B	20q13.33	-0.286892	2.7481845223544416e-20	2.1746974957960593e-19
NELFCD	20q13.32	-0.286875	2.762729117853966e-20	2.185344877923918e-19
PTDSS1	8q22.1	-0.286829	2.8031663149860637e-20	2.2164570862680503e-19
EOMES	3p24.1	0.2868246497645787	2.806717948886345e-20	2.2183909398999247e-19
FANCC	9q22.32	-0.286781	2.8450473857870804e-20	2.2478003370968426e-19
TIMP1	Xp11.3	0.28675278465415954	2.870648838312053e-20	2.267134476241724e-19
TENT2	5q14.1	0.2867119569759536	2.9076070489836064e-20	2.295419024109057e-19
PCDHA3	5q31.3	0.28669135976705085	2.9264299986198604e-20	2.309370014646515e-19
CSTF3	11p13	-0.286651	2.964021540264804e-20	2.3381153007358225e-19
TMEM132B	12q24.31	0.2866294141841219	2.983767408270527e-20	2.352766281835958e-19
ACSBG1	15q25.1	0.28662645409382415	2.986534883747394e-20	2.3540231735942135e-19
GPBAR1	2q35	0.28658736099215093	3.0233227498484237e-20	2.382083831970125e-19
FAM131C	1p36.13	-0.286551	3.057594870247706e-20	2.408141071738083e-19
HSF5	17q22	0.2864767125826446	3.1298886258759875e-20	2.4641116889745805e-19
ADAMTS16	5p15.32	0.2864731456073267	3.1333849845678795e-20	2.465896539444161e-19
TPTEP1	22q11.1	0.28643447187510745	3.171541468294557e-20	2.4949459550583845e-19
RBP5	12p13.31	0.28633971116018636	3.26698436330482e-20	2.5690202402153933e-19
BTBD19	1p34.1	0.28629878138369524	3.3090804072291835e-20	2.60110317276714e-19
KCNK17	6p21.2	0.2862703496828276	3.3386369414904624e-20	2.6233081490912133e-19
SHANK1	19q13.33	0.2862449534773805	3.3652581379834284e-20	2.6431902211412517e-19
PPME1	11q13.4	-0.286199	3.4137516645371864e-20	2.6802292912178456e-19
TOPBP1	3q22.1	-0.286184	3.429844509021256e-20	2.691810674920438e-19
MPZ	1q23.3	0.2861161660774116	3.5035169095822195e-20	2.748554916160318e-19
HDAC7	12q13.11	0.28591048288465076	3.7360404320509655e-20	2.929343726614262e-19
SIAH3	13q14.13	0.28591	3.736884644270138e-20	2.929343726614262e-19
DOCK9	13q32.3	0.2858222259694049	3.840424834187768e-20	3.0093328974143216e-19
DUBR	3q13.12	0.28581171445697917	3.8530474186474084e-20	3.018044951896408e-19
LSG1	3q29	-0.285794	3.874651794696413e-20	3.0337827869480887e-19
PIK3C2G	12p12.3	0.2857051121727676	3.9833952329795144e-20	3.117710041887205e-19
GGH	8q12.3	-0.285662	4.037318897364786e-20	3.158682413460905e-19
PAQR8	6p12.2	0.28565085967581216	4.051394003824527e-20	3.1684586244335287e-19
LINC00671	17q21.31	0.2856112762176374	4.101728654891805e-20	3.2065735314547786e-19
SYNC	1p35.1	0.2856047526733975	4.110083085486254e-20	3.211853007201179e-19
TENM2	5q34	0.2855652009567139	4.1610961290943644e-20	3.250451259720909e-19
SHISA6	17p12	0.2855539183190062	4.1757624772213854e-20	3.260638197472207e-19
PKM	15q23	-0.285483	4.268840091694326e-20	3.33202070970382e-19
SHISAL2A	1p32.3	0.2854325031267105	4.3368556818249194e-20	3.3837932702220103e-19
TTF2	1p13.1	-0.285387	4.398135840342035e-20	3.4302723544813846e-19
IL34	16q22.1	0.28533981610698284	4.463947015185423e-20	3.4802478478282e-19
CCR4	3p22.3	0.2852698384624399	4.562328368413308e-20	3.5555674852513964e-19
ADD3	10q25.1-q25.2	0.2852207944267064	4.632551693342402e-20	3.6088926978038285e-19
NPLOC4	17q25.3	-0.285133	4.761171571628731e-20	3.707651464552498e-19
ZNF442	19p13.2	0.28510941637075565	4.7960142992324445e-20	3.7333351510517206e-19
PCDHB16	5q31.3	0.28505563606818557	4.876969569478485e-20	3.794880122720652e-19
LRR1	14q21.3	-0.284929	5.073116055519616e-20	3.945975497236273e-19
MYOZ2	4q26	0.28492106183288846	5.0855010348766155e-20	3.954075610838175e-19
EPB41L3	18p11.31	0.28489576139614603	5.1256770797504555e-20	3.9837691677564567e-19
TMEM71	8q24.22	0.28488552916324933	5.142014262803428e-20	3.9949189044088597e-19
EID3	12q23.3	0.2848489832390229	5.2007856036639247e-20	4.039015068118402e-19
PRX	19q13.2	0.284742	5.376611070821397e-20	4.1739480681376634e-19
SLC24A2	9p22.1	0.2847371437441834	5.3847902113405313e-20	4.178680527639886e-19
MEIS3P1	17p12	0.28473518502261497	5.388069399973871e-20	4.179608358989785e-19
SEMA3A	7q21.11	0.2846689836122752	5.500066878992717e-20	4.264837324800692e-19
CHN2	7p14.3	0.28466334995402104	5.509703133012162e-20	4.270658610827819e-19
HELQ	4q21.23	0.28460863927328656	5.604155548678931e-20	4.342192364098082e-19
SYNDIG1L	14q24.3	0.28457529757355027	5.662498434313591e-20	4.385703420553306e-19
WFIKKN2	17q21.33	0.2845515445823941	5.704427796350535e-20	4.416473237930982e-19
CHRM5	15q14	0.28447293419061115	5.845389895288124e-20	4.523862704455238e-19
NAP1L6P	Xq13.2	0.28440766239104753	5.965041558615562e-20	4.614683134046593e-19
WDR53	3q29	-0.284353	6.067650590735646e-20	4.692254080576603e-19
SNX29P2	16p11.2	0.2842855813121027	6.195356226129024e-20	4.7891655451309525e-19
CMYA5	5q14.1	0.2842490650662814	6.26593634425164e-20	4.841859902376267e-19
POU2F2	19q13.2	0.28424119626820155	6.281249096105071e-20	4.851823522058827e-19
TMBIM4	12q14.3	0.28400867659621015	6.75078746785703e-20	5.212501793888068e-19
NRK	Xq22.3	0.2839762683762899	6.818923360439106e-20	5.263085902670583e-19
EFNB1	Xq13.1	0.2839428679191665	6.889855518794326e-20	5.315788527192853e-19
TIMP2	17q25.3	0.28390982089812206	6.960753642103303e-20	5.368424377569867e-19
SLC35A2	Xp11.23	-0.283872	7.042351214361346e-20	5.42926846118711e-19
EIF3B	7p22.3	-0.283775	7.257800492423436e-20	5.593218512409301e-19
VAPB	20q13.32	-0.283766	7.278474020429707e-20	5.606996499609061e-19
EFCC1	3q21.3	0.28376112800711845	7.288766573027545e-20	5.612769959882248e-19
CCN4	8q24.22	0.2837581204904145	7.295556074065307e-20	5.615842472975827e-19
RACGAP1P1	12q12	-0.283608	7.642945710796704e-20	5.880993132281623e-19
MAP6	11q13.5	0.28346334602817486	7.992205069207588e-20	6.147378592342953e-19
NLRC3	16p13.3	0.28340585385920214	8.135536483072224e-20	6.25522659449708e-19
PDZD4	Xq28	0.28339039642574293	8.174503559833939e-20	6.282779364378115e-19
DOK5	20q13.2	0.2833819900078664	8.195772798107659e-20	6.296713991958624e-19
AZIN2	1p35.1	0.2832344858336704	8.577987375270251e-20	6.587841759108776e-19
CCDC138	2q13	-0.283081	8.995458070183395e-20	6.905812816221925e-19
CD28	2q33.2	0.2830342827067747	9.12502951993213e-20	7.002604903207289e-19
ZNF441	19p13.2	0.28300648618674007	9.203654176218941e-20	7.060241023898737e-19
MATN3	2p24.1	0.28297730198756027	9.286923444486744e-20	7.121394659648474e-19
PROK1	1p13.3	0.28289396099421305	9.528829331430364e-20	7.304100740867142e-19
COA7	1p32.3	-0.282879	9.57437394058241e-20	7.336208603822886e-19
C20ORF202	20p13	0.28285318236236967	9.649448700385217e-20	7.390910306595168e-19
ZNF165	6p22.1	-0.282848	9.664361997829338e-20	7.399507697574677e-19
COLEC11	2p25.3	0.28278774590042294	9.846159678080901e-20	7.535824614357224e-19
GTF2IRD2	7q11.23	0.28263813026678514	1.0310914948339564e-19	7.888518453992816e-19
LIPT1	2q11.2	0.28260569763849314	1.0414480989751573e-19	7.964715541533226e-19
SUV39H1	Xp11.23	-0.28255	1.0593491571462535e-19	8.098530523000703e-19
COL1A1	17q21.33	0.28245065981811585	1.0923914208380842e-19	8.347951200766464e-19
EIF4A3	17q25.3	-0.282416	1.1039535171895237e-19	8.433095032300779e-19
TJP1	15q13.1	0.2823394789766943	1.1304302639910505e-19	8.632063607027207e-19
HARBI1	11p11.2	-0.282249	1.1622916689834632e-19	8.87198283097727e-19
ELAVL1	19p13.2	-0.282244	1.1640089514573749e-19	8.88171151245148e-19
COL6A1	21q22.3	0.2822402636956445	1.1654770600566935e-19	8.889532252751815e-19
SLC27A1	19p13.11	0.2821820515532192	1.1865367411653885e-19	9.046722549516417e-19
PINK1	1p36.12	0.2821729015228129	1.1898809655773826e-19	9.068773620623973e-19
PTGER2	14q22.1	0.2821652395794872	1.1926884659043807e-19	9.086718809738654e-19
HBA1	16p13.3	0.28202735587400174	1.2443438972718746e-19	9.476666127286942e-19
FKBP1B	2p23.3	0.28192490522497005	1.284148630421996e-19	9.77609925095455e-19
PDCD2L	19q13.11	-0.281899	1.2944244357814715e-19	9.850589598549439e-19
FCRLA	1q23.3	0.28187268233604934	1.304919390732118e-19	9.926690549141557e-19
POLD1	19q13.3	-0.281723	1.3662468960338731e-19	1.0389277003199203e-18
SCARF2	22q11.21	0.2816967825312467	1.3773492294528493e-19	1.0469733059046667e-18
PES1	22q12.2	-0.28165	1.397386772925172e-19	1.0618022221545057e-18
PCDHGA11	5q31.3	0.2816234832000431	1.4086895723892096e-19	1.0699853397246324e-18
COLEC12	18p11.32	0.28161898040116096	1.4106375948723025e-19	1.0710594304745794e-18
PTCHD3	10p12.1	0.2816001867621168	1.4187969287997062e-19	1.0768470068755998e-18
EPB41L2	6q23.1-q23.2	0.28151313737386846	1.4572012574398495e-19	1.1055770508412776e-18
KY	3q22.2	0.28147662818748226	1.473611991259323e-19	1.1176051623690746e-18
RGS3	9q32	0.2813111651287268	1.5503023450333383e-19	1.1753236977085701e-18
DMBT1	10q26.13	0.28123400975983875	1.5873965073963523e-19	1.2029910819180516e-18
SMIM45	22q13.2	-0.281149	1.6291905513397557e-19	1.234197978091975e-18
TXK	4p12	0.28113207974661986	1.6377472123917168e-19	1.2402117433211717e-18
HSPA8	11q24.1	-0.281102	1.652906183398798e-19	1.2512187939237693e-18
IL2	4q27	0.2810430360227495	1.683019790647166e-19	1.2735336476945362e-18
ZNF596	8p23.3	0.28102933458608537	1.6900947817021276e-19	1.2784050271849427e-18
ADD1	4p16.3	0.2809259160967168	1.74445195285668e-19	1.3190239794310215e-18
C7ORF31	7p15.3	0.28089385966131225	1.7616485081266639e-19	1.3315248331959636e-18
CNTN1	12q12	0.28086501108823614	1.7772671430380437e-19	1.3428240636287442e-18
ALDH2	12q24.12	0.28083543016997764	1.7934241351653347e-19	1.3545213912430953e-18
TRAK2	2q33.1	0.280813	1.8056214039249757e-19	1.3632203749617994e-18
RIPK3	14q12	0.2807680383131292	1.8307764725802945e-19	1.3816921008262118e-18
TMEM91	19q13.2	0.28063724483955915	1.9054732371241047e-19	1.43752512736779e-18
ADM5	19q13.33	0.2806326576010071	1.9081468975966015e-19	1.439001006232625e-18
C1ORF43	1q21.3	-0.280614	1.9193326323115057e-19	1.4468926194727096e-18
GSC	14q32.13	0.2805689793504164	1.9456461662602277e-19	1.4661781403148072e-18
RNASEH1	2p25.3	-0.280541	1.9625457917152743e-19	1.4783578138118064e-18
PABPC4L	4q28.3	0.28045678702758003	2.0134918409172543e-19	1.5161654027327372e-18
CCT2	12q15	-0.28044	2.0238009433326614e-19	1.5233563573453353e-18
RPUSD3	3p25.3	-0.280398	2.050184497026855e-19	1.542636947125233e-18
ARID4A	14q23.1	0.2803807443802952	2.0607986332242927e-19	1.5500420165909001e-18
COL4A2	13q34	0.2803683747297126	2.0685969110882065e-19	1.5553243641840113e-18
SLC5A9	1p33	0.280335	2.0898566852901442e-19	1.5707203112371786e-18
FANCG	9p13.3	-0.280305	2.1091853813994892e-19	1.584653885800515e-18
RBM5	3p21.31	0.28025346987115424	2.1424426572787896e-19	1.6090378025088925e-18
SAE1	19q13.32	-0.280238	2.1524796536024637e-19	1.615970877667119e-18
GPR174	Xq21.1	0.2801286214386608	2.225628543772583e-19	1.670262199329518e-18
ATP10D	4p12	0.2801213611814697	2.230562867787773e-19	1.6733392343987555e-18
ACAT2	6q25.3	-0.279973	2.333672113647461e-19	1.7500359850380585e-18
DCUN1D3	16p12.3	0.27991536814391876	2.3751498472254534e-19	1.7804748107377652e-18
NME1	17q21.33	-0.279808	2.454295938667508e-19	1.8391175393974678e-18
HOXA1	7p15.2	0.27971670713792784	2.523335013299214e-19	1.8901456447640864e-18
PALLD	4q32.3	0.2797133575242668	2.5259101742979217e-19	1.891368349996876e-18
NMNAT2	1q25.3	0.27963243267964494	2.5889186995691854e-19	1.937824966916338e-18
CCR10	17q21.2	0.27959301353845056	2.6201697739365133e-19	1.9604851050043438e-18
TLE4	9q21.31	0.2795511613124137	2.65375712690685e-19	1.9848757630779795e-18
TTI1	20q11.23	-0.279525	2.675131333751342e-19	2.0001168302292928e-18
DHRS12	13q14.3	0.2794838296947845	2.7086857090734916e-19	2.024449900298593e-18
ENAM	4q13.3	0.27946102116450605	2.72754586009311e-19	2.037786590445728e-18
FLT3	13q12.2	0.27940389379126807	2.77535440269805e-19	2.072733034926392e-18
OR52N4	11p15.4	0.2792936364014111	2.869975491628449e-19	2.1426017254211645e-18
NLRP5	19q13.43	0.2792812543093864	2.8807983563749683e-19	2.149881511491141e-18
PSMC4	19q13.11-q13.13	-0.279249	2.9094754215251255e-19	2.170475156407364e-18
SLC13A2	17q11.2	0.2792417111749818	2.915632305672618e-19	2.1742596301781677e-18
SLC6A8	Xq28	-0.279078	3.06458953270706e-19	2.284491491122394e-18
ZWILCH	15q22.31	-0.279029	3.109896008656239e-19	2.3174039351279407e-18
KLK2	19q13.33	0.278981	3.155739502358064e-19	2.350691957567871e-18
SEPTIN8	5q31.1	0.27893018081096016	3.204990497711646e-19	2.386492553232948e-18
ALKAL2	2p25.3	0.27890059769249725	3.2338980790511115e-19	2.4071241360209755e-18
GNAQ	9q21.2	0.2787462065924553	3.38898890326204e-19	2.5216289836586245e-18
RHOBTB2	8p21.3	0.2787112779338401	3.425080958772313e-19	2.5475388962911607e-18
ZSCAN4	19q13.43	0.2786089362018397	3.5330288175277663e-19	2.626855377301964e-18
HBP1	7q22.3	0.2785408585830748	3.60668730685247e-19	2.6806279131330326e-18
PLPPR1	9q31.1	0.27853436176035556	3.613795406919487e-19	2.6849161430668486e-18
CNKSR2	Xp22.12	0.2785092023970005	3.641452593806336e-19	2.7044627557110365e-18
ACSL4	Xq23	0.27849998641288287	3.651635704239946e-19	2.711021918099679e-18
HECTD2-AS1	10q23.32	0.27846620475984424	3.689203178954553e-19	2.7378992145700457e-18
ADGRG4	Xq26.3	0.27844150530067374	3.7169116723922005e-19	2.7574426090306044e-18
SOX10	22q13.1	0.27838374849876607	3.782508564987172e-19	2.805069198286236e-18
FARSA	19p13.13	-0.278301	3.8779821004546256e-19	2.8748086080975532e-18
ACTG2	2p13.1	0.278214	3.9822215341951786e-19	2.9509923892114995e-18
EFTUD2	17q21.31	-0.278172	4.0329289011824145e-19	2.9874650575228665e-18
SMCO3	12p12.3	0.27813048396500667	4.083895245806757e-19	3.0241025703537674e-18
FLG	1q21.3	0.27809472368604204	4.128315897428614e-19	3.0558677823770475e-18
SKI	1p36.33-p36.32	0.27807227850875266	4.156439910381863e-19	3.07555088905423e-18
TUBG1	17q21.31	-0.278038	4.2003139627388e-19	3.10686939869249e-18
NUGGC	8p21.1	0.27799242750901687	4.258034632953647e-19	3.148403049651683e-18
USP53	4q26	0.2779735903279547	4.282356072144698e-19	3.165219705498255e-18
UMPS	3q21.2	-0.277961	4.299094515449615e-19	3.1764212147299915e-18
AIF1	6p21.33	0.2779068077044058	4.369690996692425e-19	3.2273932766439636e-18
GOLGA2P7	15q25.2	-0.277895	4.3849983276689015e-19	3.2375070464864984e-18
SCN5A	3p22.2	0.277865	4.425861345138477e-19	3.266474561570193e-18
HGH1	8q24.3	-0.277852	4.442124362557726e-19	3.2772715966497974e-18
RBM28	7q32.1	-0.277842	4.456498193812518e-19	3.2866674179367322e-18
FLT3LG	19q13.33	0.2777403297114378	4.5951246156658885e-19	3.3876589412075607e-18
GPR19	12p13.1	-0.277713	4.632552330072337e-19	3.4132453450516095e-18
CCDC146	7q11.23	0.27771298526448135	4.633233835780425e-19	3.4132453450516095e-18
POLE	12q24.33	-0.277649	4.723087218917791e-19	3.4781618800106785e-18
CHIC1	Xq13.2	0.2775581988037668	4.854906035516072e-19	3.573923488897336e-18
JAK3	19p13.11	0.2775423084746758	4.878246489069912e-19	3.589788135390404e-18
TYMSOS	18p11.32	-0.277505	4.93403551305853e-19	3.6295105387588595e-18
RHEX	1q32.1	0.27750128777880695	4.93901247744276e-19	3.631839820289654e-18
MUC7	4q13.3	0.2774815692792555	4.968487573056104e-19	3.6521751819532965e-18
TUBB	6p21.33	-0.277455	5.008745077506454e-19	3.6804185441311165e-18
CLPTM1L	5p15.33	-0.277353	5.164668116723112e-19	3.793600967464871e-18
MRPS5	2q11.1	-0.277246	5.334859222071102e-19	3.917177012984857e-18
XRCC2	7q36.1	-0.277202	5.406292831335078e-19	3.9681754188284545e-18
ITGA4	2q31.3	0.2771555146578988	5.481795831357934e-19	4.0221223254220974e-18
RFWD3	16q23.1	-0.277106	5.56444684409329e-19	4.081272529890727e-18
CASQ1	1q23.2	0.2770548071948679	5.650663783265158e-19	4.142993987291633e-18
HLA-DOA	6p21.32	0.2770529462099709	5.653832110567629e-19	4.1438024164408706e-18
GID8	20q13.33	-0.276979	5.781155259190041e-19	4.235572479888686e-18
CLCN2	3q27.1	-0.276934	5.859208977428158e-19	4.291191386900652e-18
AFF1	4q21.3-q22.1	0.2769121020550857	5.898773399550953e-19	4.318591036313581e-18
CYP4Z2P	1p33	0.27689270168102065	5.933322397342057e-19	4.342300156537091e-18
PLCG2	16q24.1	0.27682215018782813	6.060654377309011e-19	4.4338704160765416e-18
VAMP2	17p13.1	0.27681000317782145	6.082847745922397e-19	4.448484352285938e-18
ACSM2A	16p12.3	0.27679166222979146	6.116509807729926e-19	4.471471820082445e-18
XKR4	8q12.1	0.2767621914792512	6.170984143018647e-19	4.509651799961896e-18
PLA2G5	1p36.13	0.2767228089547756	6.244527205370684e-19	4.561734003632044e-18
RIC3	11p15.4	0.276635	6.411513673537863e-19	4.682015445619568e-18
APPL2	12q23.3	0.27660987507223034	6.460247864640926e-19	4.715886905556659e-18
IRF2	4q35.1	0.27659250355905035	6.494075913723039e-19	4.738856414306445e-18
PMP2	8q21.13	0.27657	6.538636142615204e-19	4.769637855304036e-18
DACH2	Xq21.2	0.2764393125572199	6.800053216415491e-19	4.95852662745528e-18
TBC1D10C	11q13.2	0.2763806527172917	6.920945426808812e-19	5.044846121431133e-18
PSMD11	17q11.2	-0.276309	7.07174740688537e-19	5.152896948133691e-18
UFSP2	4q35.1	0.2762552948328213	7.18644580353854e-19	5.23457163467622e-18
H3C2	6p22.2	-0.276237	7.225229951263906e-19	5.260911536201596e-18
ZNF175	19q13.41	0.2762067205107502	7.292001873535525e-19	5.307603685889791e-18
RXRG	1q23.3	0.2761507611246063	7.415502788714192e-19	5.395538119028172e-18
LILRA2	19q13.42	0.2760179601528406	7.716908269067513e-19	5.612805651830831e-18
PSMD7	16q23.1	-0.276002	7.754576614884975e-19	5.63815900306606e-18
CNOT6L	4q21.1	0.27597814216490457	7.809611026391096e-19	5.676115840195847e-18
HCAR3	12q24.31	0.275972	7.824924369460821e-19	5.685185905519163e-18
FGR	1p35.3	0.27586450194767603	8.08026683704478e-19	5.8685790279188374e-18
SPON2	4p16.3	0.2757963813969653	8.246921762830418e-19	5.987450255605435e-18
TWNK	10q24.31	-0.275771	8.309988850935829e-19	6.031055584289896e-18
FAS	10q23.31	0.2757304618850983	8.411417623149137e-19	6.102460669814528e-18
ALB	4q13.3	0.2757037873993191	8.478897112974844e-19	6.149192917074308e-18
SLFN11	17q12	0.27570144347969394	8.484852072288853e-19	6.151287769068103e-18
NFATC2	20q13.2	0.2756841654623947	8.528876028768071e-19	6.180970127784953e-18
PRL	6p22.3	0.2756737749275893	8.5554592404572025e-19	6.197996112805037e-18
SPESP1	15q23	0.2756523051809951	8.610646703061146e-19	6.2357246521085405e-18
NIBAN1	1q25.3	0.275643	8.634182267002348e-19	6.25051231598943e-18
CD209	19p13.2	0.27562519227351595	8.680841623940514e-19	6.282023195391295e-18
ADAD2	16q24.1	0.2756027007307493	8.739499907087829e-19	6.322191422148642e-18
SPATA22	17p13.2	0.27545745165653895	9.127837373664295e-19	6.600736038778146e-18
ARMCX1	Xq22.1	0.27539872079735056	9.289647918610824e-19	6.715327468372364e-18
NIPSNAP1	22q12.2	-0.27537	9.369338974260229e-19	6.7704949504200355e-18
FCGRT	19q13.33	0.2753677579462648	9.376089707699255e-19	6.772933364654197e-18
VPS72	1q21.3	-0.275297	9.576757833163545e-19	6.915398204940991e-18
SCGB1D2	11q12.3	0.2752612147338887	9.679640860862994e-19	6.987175087042522e-18
GDF6	8q22.1	0.275251	9.71025685711175e-19	7.006753688980636e-18
PCDHGA7	5q31	0.2752084389398617	9.833572773138404e-19	7.091023028341891e-18
MMP1	11q22.2	-0.275208	9.834110700322604e-19	7.091023028341891e-18
SLC6A1	3p25.3	0.2751956732753555	9.871167663628083e-19	7.115185890491532e-18
MRC1	10p12.33	0.27512348308412643	1.0086450255936443e-18	7.26775115424156e-18
ZNF224	19q13.31	0.27503206329028285	1.036573341255652e-18	7.466305646530837e-18
USP10	16q24.1	-0.274936	1.0666145429335321e-18	7.67993098752572e-18
PRDM2	1p36.21	0.2749178452113751	1.072539960789238e-18	7.71982476262365e-18
MSX2P1	17q22	0.2748880607449573	1.0821194660373008e-18	7.78598152392692e-18
SF3B3	16q22.1	-0.274774	1.1196541881456314e-18	8.053159919039573e-18
IKZF4	12q13.2	0.2747612931670775	1.1238439916093215e-18	8.080398018524368e-18
JPH1	8q21.11	-0.274752	1.1271140979615488e-18	8.10100637947283e-18
CD247	1q24.2	0.27466530971442754	1.1564878195328612e-18	8.309149591629368e-18
INTS8	8q22.1	-0.274655	1.160030923905038e-18	8.331622031340873e-18
NOP58	2q33.1	-0.274651	1.1613067808507117e-18	8.337800294869463e-18
DOCK10	2q36.2	0.27462989928405807	1.1687654783265882e-18	8.388349014394047e-18
DDR2	1q23.3	0.274586	1.184334046091228e-18	8.497046124674547e-18
TAPT1-AS1	4p15.32	0.2745688200273201	1.1902459136646165e-18	8.53640794712628e-18
GRHL2	8q22.3	-0.274552	1.1961398494434588e-18	8.575613073565326e-18
EPCAM	2p21	-0.274481	1.2217087734161525e-18	8.755797783039664e-18
FNDC5	1p35.1	0.27446095311770086	1.2291356004573642e-18	8.805878623276687e-18
CPEB3	10q23.32	0.2744466048510864	1.2344021630844892e-18	8.840452478213085e-18
DHX16	6p21.33	-0.274438	1.2374983974160384e-18	8.859463901558077e-18
MRPS17	7p11.2	-0.274376	1.2606838724728264e-18	9.022232779809097e-18
TRMT6	20p12.3	-0.274267	1.302189729143888e-18	9.315950772691297e-18
NUP37	12q23.2	-0.274259	1.3053579266984266e-18	9.335286990934203e-18
FCN1	9q34.3	0.2741723476476245	1.3394557028532674e-18	9.575723948409318e-18
SMYD1	2p11.2	0.27412173695180514	1.3597835933407073e-18	9.717584211761521e-18
NPTX1	17q25.3	0.27406559051479656	1.3826909702561632e-18	9.877770962727435e-18
RBL1	20q11.23	-0.274052	1.3884463464419993e-18	9.915355539204878e-18
KDM1A	1p36.12	-0.27405	1.3891296784849987e-18	9.916705106907144e-18
SLC8A1	2p22.1	0.27404027704779554	1.3931427508695757e-18	9.941815575397968e-18
CENPW	6q22.32	-0.274039	1.3937422390346411e-18	9.942556655417818e-18
KCTD10	12q24.11	0.2739878213791238	1.415049993316088e-18	1.0090971512947291e-17
TPCN1	12q24.13	0.27397232037219194	1.4215885076560727e-18	1.0133996255714577e-17
POLR3GL	1q21.1	0.27396312334199285	1.4254819993521765e-18	1.015814170763931e-17
FADS2	11q12.2	-0.27395	1.431004011533759e-18	1.0193870906025286e-17
CNTFR	9p13.3	0.2738923480234085	1.4557980689519888e-18	1.0366811950009547e-17
UBASH3A	21q22.3	0.2738662731320677	1.467126565323013e-18	1.0443775337253244e-17
IKBIP	12q23.1	0.2738484942590519	1.474900567900953e-18	1.049539034838351e-17
DRG1	22q12.2	-0.273757	1.5156277049450658e-18	1.0781380057162418e-17
FES	15q26.1	0.27365469983255536	1.5623186975471892e-18	1.1109575708187385e-17
MMACHC	1p34.1	-0.273628	1.5746002431974644e-18	1.1192941487789204e-17
ZNF843	16p11.2	0.2735577500128197	1.6079491545959346e-18	1.1425951130426655e-17
XPO1	2p15	-0.273531	1.6207957940237876e-18	1.1513159924970671e-17
MXD4	4p16.3	0.27350567919506374	1.632996687100246e-18	1.159572160822334e-17
KRT27	17q21.2	0.2734990516787292	1.6362121818374564e-18	1.1614443159115138e-17
HTATSF1	Xq26.3	-0.273471	1.6501304681178465e-18	1.1709096989898834e-17
CNTNAP1	17q21.2	0.27346825047488954	1.6512382230449525e-18	1.1712814269548002e-17
GPR15	3q11.2	0.2734437036876042	1.6633104641973777e-18	1.1794276391586919e-17
ACSL5	10q25.2	0.27343999405636976	1.6651424342752297e-18	1.1803094428113467e-17
SNAI3	16q24.2	0.2733421297698721	1.7141969674348496e-18	1.2146517543886642e-17
DNAJA1	9p21.1	-0.2732	1.7881348247992265e-18	1.266595500899452e-17
INKA2	1p13.2	0.2731522086508096	1.813495562730647e-18	1.2841059296991451e-17
BAIAP2L1	7q21.3-q22.1	-0.273126	1.827566712348064e-18	1.2936128528476417e-17
HOXB4	17q21.32	0.27308	1.852861946878001e-18	1.311055049536956e-17
PTCD1	7q22.1	-0.273065	1.860817547896908e-18	1.316220028589985e-17
CCT8	21q21.3	-0.272998	1.898418732610651e-18	1.3423433125191985e-17
ZFYVE16	5q14.1	0.2729834527025837	1.9064730709872235e-18	1.3475634180410042e-17
PCDHGC5	5q31.3	0.2729478935514479	1.926656096651723e-18	1.3613498167958281e-17
NHLRC3	13q13.3	0.2728434141434461	1.9871843478775945e-18	1.4036238738881882e-17
SCRIB	8q24.3	-0.272809	2.0075397633610698e-18	1.417502557304578e-17
H2AX	11q23.3	-0.272766	2.03330957729062e-18	1.4351931780594592e-17
RRP12	10q24.1	-0.272754	2.040615249743835e-18	1.4398431906388087e-17
NTS	12q21.31	0.2727312035901649	2.0542802044816553e-18	1.4489754184916317e-17
UBE2V2	8q11.21	-0.272703	2.071595725452008e-18	1.46067522856124e-17
KAT2B	3p24.3	0.2726842009433725	2.0830445272915535e-18	1.4682316661092256e-17
AKAP6	14q12	0.27260575039243157	2.1319411017799447e-18	1.5021685458976356e-17
DPYSL3	5q32	0.272563	2.1591529643712022e-18	1.5208078815058397e-17
CDK17	12q23.1	0.27255274514018646	2.1656169652622297e-18	1.524825423768351e-17
INS-IGF2	11p15.5	0.27253777184564576	2.1752245914063956e-18	1.531052817670607e-17
RPGR	Xp11.4	0.27253029590392513	2.1800372516505715e-18	1.533902043777989e-17
NUP205	7q33	-0.272504	2.1972831294422994e-18	1.54549437505654e-17
PSMA5	1p13.3	-0.272485	2.2097218522063208e-18	1.5536985753683418e-17
CAD	2p23.3	-0.272414	2.256145748366535e-18	1.5857842926500595e-17
EMC8	16q24.1	-0.272345	2.302906331246367e-18	1.6180840982417556e-17
DDX39A	19p13.12	-0.272339	2.3070539741182983e-18	1.6204307675354715e-17
CCDC86	11q12.2	-0.272317	2.3220550962572985e-18	1.6303964029023944e-17
IGDCC3	15q22.31	0.27224681291826874	2.3704853187246512e-18	1.6638185966975684e-17
SPATA6L	9p24.2-p24.1	0.27224297397120767	2.3731738038785646e-18	1.6651229977545996e-17
CPEB2	4p15.32	0.27219172043049944	2.4093568886595053e-18	1.6899195519758628e-17
TMEM97	17q11.2	-0.27218	2.4176086915768155e-18	1.695114657568365e-17
CASTOR1	22q12.2	0.27217218367162854	2.4232918160727494e-18	1.698505724333311e-17
CASD1	7q21.3	0.2721490729631771	2.439878540554904e-18	1.7095341782581688e-17
DHDH	19q13.33	-0.272123	2.4583701654886897e-18	1.7218891592075112e-17
CARS1	11p15.4	-0.272105	2.47160226591767e-18	1.730552930342355e-17
FRAS1	4q21.21	0.2720996835958129	2.475701752290604e-18	1.7328184630477852e-17
STOM	9q33.2	0.2720774212509338	2.4920181972611975e-18	1.7436304512403077e-17
NKAIN3	8q12.3	0.27207195571874376	2.4960401584737586e-18	1.7458356199087726e-17
SAC3D1	11q13.1	-0.272021	2.5336705556843805e-18	1.7715382135597307e-17
MXRA5	Xp22.33	0.27201096050270807	2.5413616792319426e-18	1.7762966998394692e-17
METTL2A	17q23.2	-0.271947	2.5895283729347427e-18	1.809332607491151e-17
AHCY	20q11.22	-0.271933	2.600272586508257e-18	1.8162071060360598e-17
LGI1	10q23.33	0.27183929456187295	2.6733155103449567e-18	1.8665753267497332e-17
KNL1	15q15.1	-0.271817	2.690600667656379e-18	1.8779905843140904e-17
URB2	1q42.13	-0.271757	2.7387962435232716e-18	1.9109653093939765e-17
DACH1	13q21.33	0.27173775720015103	2.7545192040815543e-18	1.921267567241863e-17
STAMBP	2p13.1	-0.271711	2.7761412510585293e-18	1.9356758253817898e-17
IL13RA2	Xq23	0.27170110812575404	2.784422294540106e-18	1.9407752337899418e-17
NEDD4	15q21.3	0.27168232738228143	2.7998698614619577e-18	1.9508645161836358e-17
APOO	Xp22.11	-0.27166	2.8181398191046366e-18	1.9629126656680213e-17
ANKAR	2q32.2	0.2716410353498239	2.8341311485184175e-18	1.9733658743241742e-17
TIPIN	15q22.31	-0.271627	2.845479563891938e-18	1.9805801544646872e-17
BEND5	1p33	0.27162419724704034	2.848220582523273e-18	1.9818003775725583e-17
CCL7	17q12	-0.271623	2.849255902625833e-18	1.9818333358763598e-17
PXDC1	6p25.2	0.2715453984686048	2.915079248964353e-18	2.0269147221568428e-17
NEK9	14q24.3	0.2715431877259383	2.9169771473653666e-18	2.027531586145158e-17
RIPK2	8q21.3	-0.271498	2.9558137060470554e-18	2.053814442095737e-17
CMC2	16q23.2	-0.271484	2.9684421212078763e-18	2.0618749636921742e-17
GPSM3	6p21.32	0.2714677307432182	2.9824916050632784e-18	2.0709166354298845e-17
COL5A2	2q32.2	0.27137228408136466	3.067443016953919e-18	2.1291663294150732e-17
ENPP6	4q35.1	0.2713577973599428	3.080543593253111e-18	2.137520044298077e-17
ZNF578	19q13.41	0.27132735700561017	3.1082512745807103e-18	2.1560000196434666e-17
SLC25A10	17q25.3	-0.271295	3.1382585713822803e-18	2.1760617677818367e-17
PNPLA7	9q34.3	0.2712309092449969	3.1976731996738693e-18	2.2164935862286736e-17
PDSS1	10p12.1	-0.271148	3.276890303299945e-18	2.2706189804558514e-17
PRR16	5q23.1	0.2711341865651956	3.289895946015403e-18	2.2788436697882938e-17
C1R	12p13.31	0.27112753269263384	3.296335778060131e-18	2.282516248114816e-17
CD96	3q13.13-q13.2	0.27105273634566573	3.3695865904029103e-18	2.3322263633822173e-17
DNAH1	3p21.1	0.2710518635415514	3.3704507614382097e-18	2.3322263633822173e-17
PDCD10	3q26.1	-0.271025	3.396893487563988e-18	2.349713219328745e-17
P2RY1	3q25.2	0.27095499663780137	3.4677296476812005e-18	2.3978854440704887e-17
LRPPRC	2p21	-0.27086	3.5657212377414615e-18	2.4647955902513343e-17
ATP5F1C	10p14	-0.270844	3.582282019486382e-18	2.4753901932792568e-17
SNX9	6q25.3	0.2708297968670678	3.597571788986478e-18	2.485099520904571e-17
C5ORF34	5p12	-0.270823	3.604702752372912e-18	2.4891682345129297e-17
TRIOBP	22q13.1	0.2707825718596687	3.647782746852554e-18	2.5180496180957408e-17
HEMGN	9q22.33	0.27077823654662453	3.652426644965136e-18	2.520387977227404e-17
NTAQ1	8q24.13	-0.270764	3.6674024627397195e-18	2.5298519051773995e-17
CCL28	5p12	0.2707571623901948	3.6750839973961295e-18	2.5342793051827557e-17
SPTBN1	2p16.2	0.27065360949588974	3.788445023789946e-18	2.6115535112448904e-17
BRIX1	5p13.2	-0.270632	3.812243638249394e-18	2.6270562481375077e-17
BAZ2B	2q24.2	0.27060309239428826	3.844990946894274e-18	2.648712856960822e-17
RAPGEF5	7p15.3	0.27046881492674857	3.999369680094953e-18	2.7541145136527553e-17
TFPI2	7q21.3	0.270435	4.039131506887334e-18	2.780541456010979e-17
SREK1IP1	5q12.3	0.27042509749253024	4.0509379194914195e-18	2.787712338421883e-17
GPR18	13q32.3	0.2703807369405805	4.103934647490933e-18	2.823214301394655e-17
WDR45B	17q25.3	-0.270317	4.18181699211679e-18	2.875805583197217e-17
TASL	Xp21.2	0.2702960068342221	4.207066425289731e-18	2.892177946926388e-17
SLAMF1	1q23.3	0.27028935215158073	4.215273731078297e-18	2.896827373944181e-17
TFAP2B	6p12.3	0.27014538653731807	4.3967429721320784e-18	3.020502192498955e-17
SPHKAP	2q36.3	0.2701432657605987	4.399472965754924e-18	3.021342954229503e-17
RTN4IP1	6q21	-0.27014	4.404310919938765e-18	3.0236302893214115e-17
NAE1	16q22.1	-0.270131	4.4154682595930846e-18	3.030252934910615e-17
NR4A2	2q22-q23	0.27009471100445986	4.462434661225287e-18	3.0614377327010686e-17
DPYS	8q22.3	0.27009266982800845	4.465100849576354e-18	3.0622195911966376e-17
SUGT1P1	9p13.3	0.27007885450328933	4.4831877759121906e-18	3.073573027505077e-17
RORB	9q21.13	0.2700264804055599	4.552413769444524e-18	3.119966525967105e-17
CABLES2	20q13.33	-0.270017	4.565398712045516e-18	3.127797068430091e-17
ZNF624	17p11.2	0.27001139298721566	4.5725504599297966e-18	3.1316272525159346e-17
TCOF1	5q32-q33.1	-0.269998	4.589961956464543e-18	3.1424790732654857e-17
STARD5	15q25.1	0.26999019894765314	4.6009858257777136e-18	3.1489517456533926e-17
OPN4	10q23.2	0.26988794994297693	4.740637600113729e-18	3.24342395151028e-17
CBS	21q22.3	-0.26982	4.83636094456464e-18	3.307787267233777e-17
TREML1	6p21.1	0.26981121989104956	4.8481717620218416e-18	3.3147350220231133e-17
PPP5C	19q13.32	-0.269782	4.889442871115128e-18	3.341813424005774e-17
CLMP	11q24.1	0.26977420492935156	4.900902933352719e-18	3.3485052058261423e-17
PKHD1L1	8q23.1-q23.2	0.2696365301310309	5.102041656134373e-18	3.484744828806794e-17
FOXC1	6p25.3	0.26957627450825117	5.192612795457194e-18	3.545398661568118e-17
GTF3C2	2p23.3	-0.269555	5.2244207304961876e-18	3.56590268301305e-17
SLC19A1	21q22.3	-0.269509	5.2957993830499974e-18	3.613392368162685e-17
EXOSC4	8q24.3	-0.269451	5.385773753251685e-18	3.67353354268034e-17
C1QTNF9B	13q12.12	0.26942356711711546	5.429307705787785e-18	3.701968476482086e-17
NDUFB9	8q24.13	-0.269401	5.465512036412863e-18	3.7253880887000353e-17
TRAK1	3p22.1	0.26932151688300004	5.593379919048807e-18	3.8112500399496965e-17
ASAH1	8p22	0.2693160535097694	5.602300207378366e-18	3.816031991850935e-17
TCF7	5q31.1	0.2693071950026141	5.6167936869031704e-18	3.824605613010101e-17
EIF5AL1	10q22.3	-0.269301	5.6275198934253244e-18	3.8306090621687143e-17
CD3D	11q23.3	0.26927292585657875	5.67321056459477e-18	3.8604004045376894e-17
LAS1L	Xq12	-0.269184	5.8229558586722775e-18	3.960952679720783e-17
NAT10	11p13	-0.269146	5.887259080717476e-18	4.0033361748878834e-17
JAK2	9p24.1	0.26901462682493754	6.116799271805731e-18	4.158014008553811e-17
SLC7A1	13q12.3	-0.268925	6.27828655152862e-18	4.266342419500817e-17
RPL39L	3q27.3	-0.268901	6.323480938380605e-18	4.2955986327096154e-17
HNRNPA2B1	7p15.2	-0.268883	6.355307275857652e-18	4.3157570735851216e-17
HOATZ	11q23.1	0.2688484368720577	6.420098683390498e-18	4.3582801891307405e-17
DNM1	9q34.11	0.2688468642056136	6.423038472261165e-18	4.3588008035710065e-17
BLOC1S6	15q21.1	0.26880522721820727	6.501354948045674e-18	4.4104558761513773e-17
NAT16	7q22.1	-0.268762	6.583456566659813e-18	4.464642958999184e-17
PTPRCAP	11q13.2	0.2686743929466632	6.7536214792295015e-18	4.5784943181258465e-17
TTLL12	22q13.2	-0.268669	6.7636640644370094e-18	4.583753416642109e-17
ZFP2	5q35.3	0.2686490889833296	6.8035126352575725e-18	4.6092017380367075e-17
COL6A2	21q22.3	0.2686413476602152	6.818848431142573e-18	4.6180317194031063e-17
NOL10	2p25.1	-0.268637	6.8269605293983445e-18	4.621965177851191e-17
LRRC59	17q21.33	-0.26856	6.982841197252846e-18	4.725903995171798e-17
SPTA1	1q23.1	0.2685222047128684	7.059216576401937e-18	4.77598261459099e-17
RFC3	13q13.2	-0.268489	7.1273294577627e-18	4.82043927588401e-17
WDR4	21q22.3	-0.268478	7.151463644870447e-18	4.835131807081266e-17
RTP5	2q37.3	0.2684363481015321	7.237588337545872e-18	4.8917123332604514e-17
ZSCAN12	6p22.1	0.2684092983571408	7.294700385355969e-18	4.928652399132392e-17
FAT2	5q33.1	0.2683927804082203	7.329794083762373e-18	4.9506959367095356e-17
LOXL4	10q24.2	0.26835721033474874	7.405931447392915e-18	5.000437052665832e-17
DIPK1C	18q22.3	0.26823917652945684	7.66420876507581e-18	5.173083035915906e-17
TSHR	14q24-q31	0.2682147718382841	7.718707335986697e-18	5.2081153434205565e-17
ACAD9	3q21.3	-0.26812	7.934173108412656e-18	5.351698471915195e-17
HSP90B1	12q23.3	-0.268114	7.947577986768369e-18	5.3589382996495285e-17
ATP1A4	1q23.2	0.2681126555137627	7.950917541628167e-18	5.359388638610922e-17
PDCD5	19q13.11	-0.268108	7.962799746132078e-18	5.3655949918511755e-17
ADHFE1	8q13.1	0.2680280448973217	8.148524632471502e-18	5.488898728253134e-17
FARSB	2q36.1	-0.268006	8.201716499126241e-18	5.5228745542958174e-17
HDHD5	22q11.1	-0.268	8.214651531321619e-18	5.529728514037304e-17
LPAL2	6q25.3	0.267965	8.299874319448853e-18	5.585222369947802e-17
LY6G5C	6p21.33	0.2679524148481716	8.329249394472571e-18	5.603110088971153e-17
EXOSC2	9q34.12	-0.267947	8.341660403846328e-18	5.60957786460467e-17
DELE1	5q31.3	0.2679181957544742	8.412311434103915e-18	5.655193276411679e-17
SLC11A1	2q35	-0.267876	8.516921333464054e-18	5.723599395286061e-17
TIMMDC1	3q13.33	-0.267865	8.541842964753993e-18	5.73842497900084e-17
SPATA33	16q24.3	-0.267864	8.545508823852229e-18	5.738965751807021e-17
L3HYPDH	14q23.1	0.26785774244280114	8.561052894828468e-18	5.746867804909019e-17
SAP30	4q34.1	-0.267857	8.563004919677496e-18	5.746867804909019e-17
KIF22	16p11.2	-0.267809	8.68326832046705e-18	5.825630853129399e-17
SCN2A	2q24.3	0.26776810412473834	8.786384679641248e-18	5.892841079023853e-17
CHCHD3	7q32.3-q33	-0.267739	8.859865622832381e-18	5.940137178944437e-17
IGBP1	Xq13.1	0.2677326847586465	8.877023643008019e-18	5.949652331397957e-17
TATDN1	8q24.13	-0.267718	8.914942394644796e-18	5.973070956465417e-17
THRB	3p24.2	0.267695	8.974753086706251e-18	6.011136791964186e-17
APEX2	Xp11.21	-0.267632	9.138422586521788e-18	6.11871685866579e-17
PDHA1	Xp22.12	-0.2676	9.225326733731816e-18	6.174843319274616e-17
CITED1	Xq13.1	0.26759736342478996	9.231877893308508e-18	6.177167129411897e-17
TMEM130	7q22.1	0.2675764980905046	9.287823023729973e-18	6.212528504702343e-17
CYP2A6	19q13.2	0.26757387090755824	9.294890790804942e-18	6.215183642118238e-17
SCGB3A1	5q35.3	0.2675315307763775	9.409529862111166e-18	6.289742387002665e-17
SELPLG	12q24.11	0.26748490233170535	9.537392366964514e-18	6.373087637618526e-17
PSMD3	17q21.1	-0.26747	9.578590585084231e-18	6.398485752140848e-17
NUP93	16q13	-0.267446	9.645994193195281e-18	6.44136629545597e-17
SPOCK1	5q31.2	0.2674032696609396	9.765377337620275e-18	6.518917450670971e-17
PATL1	11q12.1	-0.267384	9.820412063212088e-18	6.553475249102944e-17
SIT1	9p13.3	0.2673778997327475	9.83731857388525e-18	6.562574346263323e-17
PVRIG	7q22.1	0.2673707461165692	9.857698230366376e-18	6.573983593788214e-17
STK32A	5q32	0.2672576790152824	1.0185391221332137e-17	6.790260814221424e-17
SERINC1	6q22.31	0.26722151223832713	1.0292458915881817e-17	6.859359662876719e-17
ATAD3A	1p36.33	-0.2672	1.0357835396967893e-17	6.900636933350246e-17
AHR	7p21.1	0.2671158508142961	1.0611651436668757e-17	7.067388041818568e-17
ZNF548	19q13.43	0.2671101096897933	1.0629271460380634e-17	7.076773498016447e-17
CD27	12p13.31	0.26705297985075477	1.0806186410191207e-17	7.192173171480943e-17
SLC27A6	5q23.3	0.2670286276788985	1.0882477296670038e-17	7.240547083621922e-17
FBXL17	5q21.3	0.26702206060612443	1.0903141431081547e-17	7.251890487649065e-17
LRRC4	7q32.1	0.2669290462809923	1.1200008650729365e-17	7.445531999536044e-17
FAAP24	19q13.11	-0.266929	1.1201702679262104e-17	7.445531999536044e-17
ATF3	1q32.3	0.2669217089933417	1.1223762631295238e-17	7.457723696051092e-17
TMEM26	10q21.2	0.26682111300794836	1.1554485213866267e-17	7.674932893713819e-17
DUSP19	2q32.1	0.26676751761476797	1.173458908692199e-17	7.791984676718143e-17
TSR1	17p13.3	-0.266702	1.1957420261364788e-17	7.937321325048897e-17
AOAH	7p14.2	0.26668587191023885	1.2014283799343358e-17	7.972429143725695e-17
BMP5	6p12.1	0.26666032426894665	1.2103144454123554e-17	8.028739343575347e-17
WDR12	2q33.2	-0.266633	1.2199993798217791e-17	8.090309936933847e-17
MS4A14	11q12.2	0.2665869515055932	1.2361968620687698e-17	8.195012905849147e-17
MEGF6	1p36.32	0.266552	1.2487720596224425e-17	8.275641729774097e-17
HMGB2	4q34.1	-0.26655	1.2493157319887641e-17	8.276510430546435e-17
CAMK1	3p25.3	0.2664349081609692	1.2915788503836704e-17	8.55367175262345e-17
AMPH	7p14.1	0.26643200012687845	1.2926615856206234e-17	8.558016966188021e-17
MOB3B	9p21.2	0.2664081516007531	1.3015748073224313e-17	8.612104022759398e-17
PHYKPL	5q35.3	0.2664078447078998	1.3016899001498752e-17	8.612104022759398e-17
MIDEAS	14q24.3	0.2663158498240741	1.3366463101045552e-17	8.840463231354229e-17
PPWD1	5q12.3	0.26631440435684167	1.3372028775403249e-17	8.841229308984482e-17
DNASE2B	1p31.1-p22.3	0.26631157928089555	1.338291313382327e-17	8.845510295370505e-17
IL10RA	11q23.3	0.26625148207789434	1.3616532702448383e-17	8.996958037256738e-17
ARHGAP1	11p11.2	0.2662394467267201	1.3663799120489583e-17	9.025216014389892e-17
PIK3CD	1p36.22	0.2662371671388435	1.3672769935376363e-17	9.028168693339363e-17
ATXN2L	16p11.2	-0.266222	1.373292784766903e-17	9.064907292669982e-17
DUSP26	8p12	0.26620359932697296	1.3805542503729473e-17	9.10984153371096e-17
CHST2	3q24	0.26616938428560927	1.394218234039334e-17	9.196980524442303e-17
MAPKAPK5	12q24.12-q24.13	-0.266155	1.4000310681048206e-17	9.232289028988397e-17
HMCES	3q21.3	-0.266028	1.4523132277038196e-17	9.573908428438589e-17
PFDN5	12q13.13	0.2659750583721402	1.4743888366907706e-17	9.716241808152714e-17
CUX2	12q24.11-q24.12	0.26590063842642153	1.506279679350562e-17	9.92314297792193e-17
C8ORF34	8q13.2	0.265867	1.520983635885375e-17	1.0016720858785495e-16
BMS1	10q11.21	-0.265815	1.543947350760615e-17	1.0164615640386589e-16
NANP	20p11.21	-0.265789	1.5554356173267518e-17	1.0236889266264646e-16
PARP2	14q11.2	-0.265771	1.563293419957385e-17	1.028522991287148e-16
COPG1	3q21.3	-0.265733	1.5806744676807433e-17	1.0396173712024824e-16
VARS1	6p21.33	-0.265706	1.5929499706861988e-17	1.0473476372325517e-16
SEMA3D	7q21.11	0.2656650859393283	1.611766723957457e-17	1.0593722307531649e-16
CHGA	14q32.12	0.26562329713626426	1.6312266139823414e-17	1.0715398074537533e-16
PHLDB2	3q13.2	0.2656230396257299	1.6313472442491338e-17	1.0715398074537533e-16
CCDC167	6p21.2	-0.265621	1.632123027962851e-17	1.0716984596050669e-16
UBQLN4	1q22	-0.265533	1.67418662218435e-17	1.098958888776769e-16
PRAG1	8p23.1	0.26551210056956903	1.6841424021304832e-17	1.1051323711723092e-16
PSMD8	19q13.2	-0.26548	1.699525899057466e-17	1.1148623131161795e-16
NDST1	5q33.1	0.26542297868904685	1.7277712063219836e-17	1.1330202810990188e-16
DOCK4	7q31.1	0.2653768342199636	1.7507964328643507e-17	1.1477443282110744e-16
TLDC2	20q11.23	0.2653483481039115	1.7651611114644297e-17	1.1567831393654511e-16
MRGPRX4	11p15.1	0.26525632865160925	1.8123616998501384e-17	1.1873277498038463e-16
FCMR	1q32.1	0.2652459482494135	1.8177636650348475e-17	1.1904779340711407e-16
NDST2	10q22.2	0.2651871521991633	1.8486618773963694e-17	1.2103184484520617e-16
CARF	2q33.2	0.26514415564814975	1.8715842033225766e-17	1.224925909254515e-16
CEACAM20	19q13.31	0.26504499684822014	1.925520687455879e-17	1.2598155574156861e-16
SLFN12	17q12	0.2650198486002317	1.93944150067773e-17	1.2685098305704358e-16
KCNE4	2q36.1	0.2649834737370571	1.959752397681486e-17	1.2813765677148178e-16
CD244	1q23.3	0.2649427457251761	1.98274273048596e-17	1.2959862878314877e-16
SELENOI	2p23.3	-0.264935	1.987132776221562e-17	1.298223247045071e-16
KLK4	19q13.41	0.26493444752299145	1.987459417584952e-17	1.298223247045071e-16
ZNF608	5q23.2	0.26493320629093636	1.9881658819718534e-17	1.298261965896985e-16
FHIP2A	10q25.3	0.26492060969207176	1.9953494204052226e-17	1.3025287788261883e-16
FAM124A	13q14.3	0.26491895936770515	1.996292453314536e-17	1.3027204493653089e-16
MT3	16q13	-0.264905	2.0045140289189712e-17	1.3076602087842135e-16
ATAD5	17q11.2	-0.264878	2.019865099910975e-17	1.3169013438282153e-16
BEND3	6q21	-0.264878	2.0199927392619235e-17	1.3169013438282153e-16
ADGRG5	16q21	0.2648347044613049	2.045025548769796e-17	1.3327879307447079e-16
LY6H	8q24.3	0.2647938238495892	2.0690913636247464e-17	1.3480341914359341e-16
FAF1	1p32.3	-0.264767	2.0848161375882908e-17	1.3578380428578283e-16
CRTAM	11q24.1	0.2647648184689496	2.086335395215158e-17	1.3583864987996128e-16
EIF6	20q11.22	-0.2647	2.125642184376544e-17	1.3835295982671473e-16
PFN2	3q25.1	-0.264575	2.2027196191635374e-17	1.4332324216808486e-16
BTK	Xq22.1	0.2645250987289794	2.2343786682998693e-17	1.4533604437774118e-16
TLCD1	17q11.2	-0.264469	2.2702198045382194e-17	1.4761947902443008e-16
SLCO1A2	12p12.1	0.2644153314916879	2.3055763371474078e-17	1.498699329979812e-16
INSYN1	15q24.1	0.26441204988782646	2.307738916597525e-17	1.4996191340118676e-16
ZDBF2	2q33.3	0.26432	2.3690126495127853e-17	1.5389376214127747e-16
BTG1	12q21.33	0.2643122066113971	2.3744995731911026e-17	1.5420026363940924e-16
NUP155	5p13.2	-0.264232	2.429286548329518e-17	1.5770708142229815e-16
ADRM1	20q13.33	-0.264213	2.442710162961112e-17	1.5852722701067586e-16
LINC02910	20q13.33	0.2641291746182178	2.5018618330002997e-17	1.6231354582789783e-16
LINC00242	6q27	0.26409480005557784	2.5265209764850728e-17	1.6386036465661353e-16
SYNM	15q26.3	0.2640702166331732	2.54430297700008e-17	1.6496030290440078e-16
KHSRP	19p13.3	-0.264048	2.560458272760333e-17	1.6595409677406228e-16
MRPL48	11q13.4	-0.264035	2.569805854870584e-17	1.6650615455007725e-16
VPS36	13q14.3	0.26400641175084233	2.5910324248004853e-17	1.6782728589440665e-16
TMEM150C	4q21.22	0.26394096265605255	2.6398443658730532e-17	1.7093375719629904e-16
PCED1B-AS1	12q13.11	0.2639122080612435	2.6615749057223192e-17	1.722852294572111e-16
GLIS1	1p32.3	0.2638765885840976	2.6887378636930627e-17	1.7398735982478334e-16
PLCL1	2q33.1	0.2637726196672749	2.7695947242433116e-17	1.7916178706327259e-16
FDPS	1q22	-0.263761	2.778777761908303e-17	1.7969787847801597e-16
GAS2	11p14.3	0.2637486557135544	2.788568554477186e-17	1.802729139633012e-16
C22ORF31	22q12.1	0.2637362863010451	2.798412272283825e-17	1.80850999297724e-16
ITPR1	3p26.1	0.26372959948028263	2.803747965097737e-17	1.8113746917829505e-16
CNOT10	3p22.3	-0.26354	2.959226230890881e-17	1.911206638495527e-16
VENTX	10q26.3	0.2635189816396928	2.977035215097123e-17	1.9220896818425584e-16
MRS2	6p22.3	-0.263439	3.045279453821111e-17	1.9655182060376924e-16
SPINDOC	11q13.1	-0.263438	3.046842055180214e-17	1.9658942305215534e-16
CABCOCO1	10q21.2	0.26343599253153005	3.0481756673773055e-17	1.9661223114980303e-16
PDE8B	5q13.3	0.26342943579544603	3.0538671245574797e-17	1.9691602223922547e-16
CKAP2	13q14.3	-0.26342	3.062169947697078e-17	1.973879471426844e-16
DNAJB11	3q27.3	-0.263401	3.078683666699901e-17	1.9838867444265986e-16
ARHGEF17	11q13.4	0.26339915433329514	3.080288506174268e-17	1.984283475717913e-16
MGAT4B	5q35.3	-0.263353	3.1211036586256347e-17	2.0099306385884506e-16
CCNG1	5q34	0.26333693995742635	3.1352807390795865e-17	2.0184124398567556e-16
FYB2	1p32.2	0.2633154476697255	3.1545019406417396e-17	2.0301350314171735e-16
IMPG2	3q12.3	0.26326334718404854	3.2015800309987193e-17	2.05977214309924e-16
ANGPT2	8p23.1	0.263215	3.2463212246354215e-17	2.0878872640649745e-16
TSHZ1	18q22.3	0.2631285833673516	3.326586961549025e-17	2.1388248220728666e-16
CLEC11A	19q13.33	0.2631068769700309	3.3471664390074633e-17	2.1513668300701608e-16
CENPK	5q12.3	-0.26307	3.381970337343456e-17	2.1730405178446422e-16
SPP1	4q22.1	-0.263001	3.449654832996394e-17	2.215820555552599e-16
CHCHD4	3p25.1	-0.262999	3.45141925863566e-17	2.216244248662975e-16
GADD45B	19p13.3	0.2629903523923012	3.459803575165657e-17	2.220917110970338e-16
ZBTB1	14q23.3	0.2629392060079686	3.510414973452027e-17	2.2526847206477177e-16
FXYD7	19q13.12	0.2629330276316155	3.516577876219873e-17	2.255917882858032e-16
TFF1	21q22.3	0.2629129283232946	3.5367006660903587e-17	2.2681015141231647e-16
ZBTB46	20q13.33	0.2628250167957295	3.626056043783065e-17	2.324662327845583e-16
CCL17	16q21	0.26278017703820605	3.672484868094336e-17	2.3536756055582233e-16
ROR1	1p31.3	0.26268259335525407	3.7755600404644025e-17	2.418963092038196e-16
GRK3	22q12.1	0.26259172567962324	3.8741006537338745e-17	2.4813045694093715e-16
NPFFR2	4q13.3	0.2625461546589032	3.924469143269042e-17	2.5127625602929136e-16
GAS1	9q21.33	0.2625310793087855	3.941273097565403e-17	2.5227166029726227e-16
LCAT	16q22.1	0.2624801711861919	3.9985439856828924e-17	2.558557969786246e-16
KSR1	17q11.2	0.2624285047065569	4.057505963949859e-17	2.595458215460273e-16
SH3BP5	3p25.1	0.2623647861506709	4.131402133964678e-17	2.6418848201253246e-16
IFITM2	11p15.5	0.2623359111222674	4.165324231710028e-17	2.662727982412465e-16
ALDOA	16p11.2	-0.262318	4.1860482084099604e-17	2.6751235126060466e-16
LINC01091	4q28.1	0.26231158252736475	4.194118046479286e-17	2.679427006763518e-16
MLC1	22q13.33	0.26224517566961014	4.2737147075509936e-17	2.729408374195254e-16
IL12B	5q33.3	0.2622351135499952	4.2859044669388556e-17	2.7363222026350554e-16
ADCYAP1	18p11.32	0.2621043485876042	4.4474685108197665e-17	2.838568830004598e-16
PDF	16q22.1	-0.262009	4.569669947472149e-17	2.915635469029622e-16
DISP1	1q41	0.2619429035240812	4.655232033277756e-17	2.9692831347393254e-16
CEP120	5q23.2	0.2619072013398075	4.702452054877587e-17	2.9984484494864715e-16
NAA50	3q13.31	-0.261903	4.708139759657756e-17	3.001121181402434e-16
CHRNE	17p13.2	0.26188065716487324	4.737865052273045e-17	3.019109687058364e-16
CASP14	19p13.12	-0.261812	4.8308429363369875e-17	3.077380416097808e-16
NRDC	1p32.3	-0.261783	4.8706293949208273e-17	3.101740497209898e-16
PTPRC	1q31.3-q32.1	0.26176046780542217	4.901526570519273e-17	3.120425991895164e-16
DPPA4	3q13.13	0.26174775253918664	4.919163225566471e-17	3.130660352311657e-16
TSPYL2	Xp11.22	0.26171056851709046	4.971098574039858e-17	3.162709717578165e-16
DHX37	12q24.31	-0.261624	5.093973450544006e-17	3.239857559223613e-16
TMC5	16p12.3	0.2615139455140961	5.254832584066076e-17	3.341107500360237e-16
UBXN10	1p36.12	0.2615072069393217	5.2648341181430897e-17	3.3464059698970337e-16
PRSS12	4q26	0.2614364724062461	5.3709576310509105e-17	3.4127782730085926e-16
SLFN14	17q12	0.2612518334147671	5.658000757858704e-17	3.5940308803877644e-16
CIAPIN1	16q21	-0.261248	5.663921054870919e-17	3.5966526230044516e-16
TERT	5p15.33	-0.261229	5.693946424405611e-17	3.6145748504296375e-16
SPTBN2	11q13.2	-0.261212	5.721468252176613e-17	3.630896967373074e-16
SLC25A34	1p36.21	0.2612100864991075	5.724966343187079e-17	3.63196789514019e-16
PJA2	5q21.3	0.26115430765269754	5.815659821409687e-17	3.688338160527295e-16
ARHGAP9	12q13.3	0.26111667506819725	5.877646233644279e-17	3.7264722960462785e-16
H3C14	1q21.2	-0.261082	5.936135826543173e-17	3.7623660246589586e-16
CBX3	7p15.2	-0.261031	6.021462334144384e-17	3.815241137805948e-16
RPL21P44	4q12	0.26102299244717636	6.034795246649053e-17	3.822481611865488e-16
PACC1	1q32.3	-0.260945	6.16902252519185e-17	3.906268682302667e-16
CCDC184	12q13.11	0.2608824202793074	6.278392410405987e-17	3.9742679631664284e-16
PDHX	11p13	-0.260816	6.396750896976511e-17	4.047912397266524e-16
GTF2IRD2B	7q11.23	0.2607472692093734	6.521715426813396e-17	4.125689418539159e-16
KLHL2	4q32.3	0.26071389933282274	6.583209239410394e-17	4.163277974229902e-16
SFPQ	1p34.3	-0.260686	6.635869838001746e-17	4.1952583974256234e-16
GATA2	3q21.3	0.2606673096945011	6.670020460977891e-17	4.215520177921125e-16
CXCR5	11q23.3	0.26064243145856825	6.716837172833574e-17	4.2437717696705984e-16
SEC1P	19q13.33	0.26060183848837354	6.793922077819012e-17	4.291123327488961e-16
IL1RAPL2	Xq22.3	0.2605721170129248	6.850914108839692e-17	4.3257581688172557e-16
MAL	2q11.1	0.260522	6.94829433279239e-17	4.385864830579463e-16
LRRC42	1p32.3	-0.260419	7.151519932773349e-17	4.512723807846285e-16
SEC61A1	3q21.3	-0.260251	7.497752983443293e-17	4.729714617857624e-16
GMNN	6p22.3	-0.26014	7.735591843358669e-17	4.878213529637689e-16
MT1H	16q13	-0.260135	7.745733862466225e-17	4.883074207450424e-16
PSMB2	1p34.3	-0.260108	7.804971164575064e-17	4.918872810599303e-16
PRPF3	1q21.2	-0.260044	7.946214044634235e-17	5.00631450173878e-16
NUDT9P1	10q23.32	0.2600354907069798	7.964755179064876e-17	5.016420373376497e-16
TTC9C	11q12.3	-0.260025	7.988119129653532e-17	5.029556489041113e-16
N4BP2L2	13q13.1	0.2599979930288248	8.048934717898105e-17	5.066257622875306e-16
TRIM13	13q14.2	0.25995640160422545	8.143329375631033e-17	5.124064845519401e-16
ACTC1	15q14	0.2599272220356722	8.210204249983681e-17	5.164524843357561e-16
SEMA3C	7q21.11	0.2599089298422701	8.252402463291689e-17	5.189441799800354e-16
SELENON	1p36.11	0.25987759516420095	8.32518515157056e-17	5.233569857113928e-16
CYS1	2p25.1	0.2598652299100756	8.354080175525864e-17	5.250089233115566e-16
SUPT20HL2	Xp22.11	0.25974516902614403	8.639821886919374e-17	5.42796201226441e-16
FH	1q43	-0.259706	8.73589901452674e-17	5.486604077376532e-16
NISCH	3p21.1	0.25961520618225786	8.959980798797344e-17	5.625577928759772e-16
DIO3	14q32.31	0.2595196270922367	9.202863581717798e-17	5.776265439588831e-16
CSRP1	1q32.1	0.2593360173754792	9.687774452809719e-17	6.078722412366687e-16
SLC7A4	22q11.21	0.25928006223589456	9.840490953340467e-17	6.172615651157279e-16
CHORDC1	11q14.3	-0.259248	9.929589401837916e-17	6.226557155388202e-16
ELANE	19p13.3	0.2591766631138189	1.0128957137260918e-16	6.349590005420437e-16
MROH1	8q24.3	-0.25916	1.0175551653803392e-16	6.376806191043301e-16
TMEM186	16p13.2	-0.259141	1.0230261608967948e-16	6.409089565143567e-16
NSMCE3	15q13.1	0.2591080879856746	1.0324845585967023e-16	6.466325396643723e-16
TSPAN32	11p15.5	0.259082	1.0399513248165676e-16	6.511056047384627e-16
SNRPC	6p21.31	-0.259046	1.05040653957783e-16	6.574463395922393e-16
PRICKLE4	6p21.1	0.25898106615665084	1.0697592818224912e-16	6.693503179463248e-16
FOXRED2	22q12.3	-0.258935	1.0836444121874257e-16	6.778268446672828e-16
OSTM1	6q21	0.25886697390270624	1.104367341417639e-16	6.905738425448205e-16
KLHL6	3q27.1	0.25884213342678014	1.1120471801850844e-16	6.951594401530942e-16
ANO4	12q23.1	0.258824	1.1177839328881651e-16	6.985279032316696e-16
PRKDC	8q11.21	-0.258816	1.1202281142937655e-16	6.998373084002783e-16
YEATS2	3q27.1	-0.258806	1.1233336828725452e-16	7.015589563643604e-16
GPAT3	4q21.23	0.2587970551609412	1.1261183821788357e-16	7.02906113199287e-16
BORA	13q21.33	-0.258797	1.1261915492634637e-16	7.02906113199287e-16
PRR19	19q13.2	-0.258787	1.129372366481408e-16	7.046721515277465e-16
MEF2A	15q26.3	0.25878271896932625	1.1306300620219583e-16	7.052375324676767e-16
UTP14A	Xq26.1	-0.258749	1.141246254712324e-16	7.116381681544675e-16
TOM1L2	17p11.2	0.25874412779106526	1.1428635401177298e-16	7.124251900174537e-16
TLR3	4q35.1	0.2587360956221729	1.1454260902297541e-16	7.13800788133236e-16
BOLA3	2p13.1	-0.258692	1.1595308156259235e-16	7.2236609197068405e-16
PRR7	5q35.3	-0.258614	1.1851293372615243e-16	7.380842752395585e-16
AMY2B	1p21.1	0.2585835322203104	1.195187541026552e-16	7.441173827744454e-16
GYS2	12p12.1	0.25849107220459255	1.2263746063506128e-16	7.632973814270336e-16
STOML2	9p13.3	-0.258475	1.231972220387546e-16	7.665435093354272e-16
BMP4	14q22.2	0.25840116304989974	1.2574691089118246e-16	7.821652813882544e-16
CLEC4GP1	19p13.2	0.2583032575784165	1.2922121744763816e-16	8.035268512088102e-16
TIMP3	22q12.3	0.2582595682385594	1.3080192528004158e-16	8.131040040649625e-16
SQLE	8q24.13	-0.258233	1.3176627317060319e-16	8.188449317850992e-16
LINC00426	13q12.3	0.25819288921517386	1.3325118072297014e-16	8.278162543520536e-16
ELF1	13q14.11	0.2581214793848737	1.3592428423957178e-16	8.441613442247089e-16
FBXO40	3q13.33	0.2581185903995901	1.3603353230994864e-16	8.445783528745185e-16
POU2AF2	11q23.1	0.2581066902609383	1.364844526761515e-16	8.471157551620046e-16
CEBPG	19q13.11	-0.258103	1.3661140255508705e-16	8.476414275456376e-16
PRKCA	17q24.2	0.2580927587052721	1.3701421751108915e-16	8.497522109743327e-16
GNAO1-DT	16q13	0.2580921788465495	1.3703631119152374e-16	8.497522109743327e-16
MCCC1	3q27.1	-0.258008	1.4028550535302919e-16	8.696314083379993e-16
ME3	11q14.2	0.25796837383418436	1.4183472126356202e-16	8.789633946700816e-16
TLR7	Xp22.2	0.25796186741339144	1.4209142003074777e-16	8.802822377445337e-16
ARHGAP36	Xq26.1	0.2579479598763439	1.4264165073683206e-16	8.834181888795464e-16
GEMIN8P4	1p22.2	-0.257937	1.4309212296705384e-16	8.859345638021913e-16
GSDME	7p15.3	0.2578052925591192	1.4840859789746777e-16	9.18567255113608e-16
BVES	6q21	0.25776691837483484	1.49998552586513e-16	9.281218275402377e-16
TOMM70	3q12.2	-0.257703	1.5270426779097646e-16	9.445721899127314e-16
BEND4	4p13	0.2576920435633553	1.5314926485185034e-16	9.470327536769783e-16
RPS6KA3	Xp22.12	0.2576452330330957	1.5515204277546983e-16	9.591217189756316e-16
MILR1	17q23.3	0.2575151276653102	1.6085498123450843e-16	9.940699086765985e-16
ATP5F1B	12q13.3	-0.257513	1.6096695151877658e-16	9.944555120008187e-16
HTRA3	4p16.1	0.25743825179058083	1.6432116694014175e-16	1.0148653352275995e-15
PYCR3	8q24.3	-0.257415	1.6536891139231064e-16	1.0210219644597573e-15
LINC01550	14q32.2	0.25733977511885137	1.688688818520078e-16	1.0422076279852105e-15
LST1	6p21.33	0.25733902193265273	1.6890413751644663e-16	1.0422076279852105e-15
MYH4	17p13.1	0.257335	1.6911295973687664e-16	1.0431752682416192e-15
RNPS1	16p13.3	-0.257317	1.6994624814835695e-16	1.0479931564266955e-15
SH3GLB1	1p22.3	0.25719061523151066	1.7599411351969728e-16	1.0849544920728726e-15
DDX27	20q13.13	-0.256924	1.8945942640016804e-16	1.1676055587057974e-15
MTHFD1	14q23.3	-0.2569	1.9072394005175083e-16	1.1750375422107252e-15
KCNMB2	3q26.32	0.2568725835998858	1.9218895972266425e-16	1.1836998870238395e-15
NRG1	8p12	0.2568069588190946	1.9570890161294362e-16	1.2050093819385047e-15
TSACC	1q22	-0.256702	2.0145553155317782e-16	1.2400116486519628e-15
CENPH	5q13.2	-0.256697	2.0176932902417282e-16	1.241562190253039e-15
PRRT1	6p21.32	0.25664394758930786	2.0472931862056323e-16	1.2593897980768165e-15
RRM2	2p25.1	-0.256619	2.0612519208826747e-16	1.2675877845771445e-15
PYCR1	17q25.3	-0.256605	2.0696006238696065e-16	1.2723318576409532e-15
CBX1	17q21.32	-0.256586	2.0802631497941812e-16	1.2781477350155852e-15
POLK	5q13.3	0.25658599994992215	2.0803351718972511e-16	1.2781477350155852e-15
IPO13	1p34.1	-0.256519	2.1193540227463335e-16	1.3017220360162722e-15
KLF14	7q32.2	0.2564879394599355	2.1374493741767484e-16	1.312434479522056e-15
IKZF2	2q34	0.2563504499730651	2.2201356893611086e-16	1.3627883087081956e-15
ISG20L2	1q23.1	-0.256346	2.222591604616952e-16	1.3638784823681877e-15
MAP3K12	12q13.13	0.2562750915688611	2.2667838193802536e-16	1.3905713583109445e-15
TENM3	4q34.3-q35.1	0.2561560271230142	2.3424600489439124e-16	1.436556055695961e-15
MASP2	1p36.22	0.25611022860832866	2.3722266896453235e-16	1.4543663629060266e-15
LAMC1	1q25.3	0.2560925704472863	2.38380274775853e-16	1.4610168994817022e-15
HCN1	5p12	0.25607510230460834	2.39530893690621e-16	1.4676205642742386e-15
TBXAS1	7q34	0.25604833900439145	2.413043919597345e-16	1.4780354512098548e-15
XRCC6	22q13.2	-0.256014	2.4362283295239633e-16	1.4917808391407417e-15
ANKRD27	19q13.11	-0.256011	2.438082918593249e-16	1.4924608894409698e-15
CLUH	17p13.3	-0.25597	2.46542054441258e-16	1.5087350860560205e-15
ZNF345	19q13.12	0.2559307896683791	2.492481950716742e-16	1.5248303730215872e-15
BRIP1	17q23.2	-0.255928	2.4942700750637625e-16	1.5254590763957035e-15
IGSF22	11p15.1	0.2559125615461947	2.5050285893325925e-16	1.5315718836333985e-15
NRG2	5q31.2	0.2558458153563911	2.551503604340412e-16	1.5595113437863698e-15
UST	6q25.1	0.255784	2.595095697173311e-16	1.5856722414041004e-15
WDR77	1p13.2	-0.255678	2.672363696749814e-16	1.63238781232647e-15
CASP4	11q22.3	0.2556643998642683	2.682153115546624e-16	1.6378688431618045e-15
PRMT3	11p15.1	-0.255642	2.69845224454391e-16	1.647320512037457e-15
CAT	11p13	0.2555760392751751	2.748150262025621e-16	1.6771492015891072e-15
ZNF559	19p13.2	0.2555585605241068	2.7613933459729904e-16	1.6847186897876577e-15
YWHAZ	8q22.3	-0.255521	2.790233604151611e-16	1.701796476110712e-15
LACTB2	8q13.3	-0.255485	2.8181670546526155e-16	1.7183109761802877e-15
ZC3H6	2q14.1	0.2554660105066541	2.8325692021982995e-16	1.726567553816405e-15
NPAS4	11q13.2	0.25539690426085015	2.8868900648381506e-16	1.7591438244426882e-15
JMJD7-PLA2G4B	15q15.1	0.2553625667999785	2.914260952578147e-16	1.77528316758936e-15
ARHGEF10	8p23.3	0.2553485337027815	2.925520311124392e-16	1.7816010152141862e-15
PCLAF	15q22.31	-0.255338	2.9336389335516697e-16	1.786002944068179e-15
CDK4	12q14.1	-0.255331	2.9397607949770767e-16	1.7891869401468496e-15
ANO2	12p13.31	0.2553280079633212	2.942066142385381e-16	1.7900469158705105e-15
RB1	13q14.2	0.25531386567825964	2.9535198133711134e-16	1.796470814318512e-15
TPGS2	18q12.2	-0.255257	2.999638522642085e-16	1.8239693472021893e-15
PLPPR5	1p21.3	0.2552396745597611	3.014329106373805e-16	1.8323467234502584e-15
TPST1	7q11.21	0.25523605509916913	3.0173270407911906e-16	1.8336134637464795e-15
TNFSF11	13q14	0.2552187526493777	3.0316989412195504e-16	1.8417892416978855e-15
EFNB3	17p13.1	0.2551734598342826	3.06964019766673e-16	1.8642743677019257e-15
PLEKHG5	1p36.31	0.25516355052486794	3.0780032045593496e-16	1.8687876599110336e-15
SLC24A4	14q32.12	0.2551448704037202	3.0938293999825664e-16	1.8778280715174066e-15
FIRRM	1q24.2	-0.255109	3.124359545858938e-16	1.8957850117946247e-15
MLF2	12p13.31	-0.25504	3.1838067030774177e-16	1.931271922096553e-15
STEAP1	7q21.13	0.25502808867676074	3.194600398243009e-16	1.937233494218705e-15
MRPS23	17q22	-0.255003	3.2166308899042673e-16	1.9500034950583137e-15
TOX	8q12.1	0.2549913076049948	3.2270026072681044e-16	1.95570006954073e-15
SOCS5	2p21	0.25494995586462665	3.263817651206256e-16	1.977414137215267e-15
METTL25	12q21.31	0.25468421364656885	3.5104659493565856e-16	2.1262061275390433e-15
LRRC8A	9q34.11	0.25465093620613916	3.542616557435417e-16	2.1450313354106386e-15
LIF	22q12.2	0.2546440456763329	3.549309884093882e-16	2.1484356148136173e-15
HOXA13	7p15.2	0.2546122523376918	3.580354851230139e-16	2.166573704846956e-15
STX1B	16p11.2	0.2545955483759426	3.596772546642703e-16	2.17585214974827e-15
ARHGAP26	5q31.3	0.2545382559947784	3.6536478770048285e-16	2.209592294625169e-15
CD3G	11q23.3	0.25449703219234426	3.6951181972433905e-16	2.233998524312912e-15
GPR155	2q31.1	0.25439766232181926	3.7969958104232937e-16	2.2949001493549645e-15
ASPRV1	2p13.3	0.2543663642995468	3.829652387274213e-16	2.3139405689373706e-15
PTGES3	12q13.3	-0.254316	3.8825781277279054e-16	2.345212804643836e-15
HLTF	3q24	-0.254306	3.8931724523393136e-16	2.350904256289182e-15
SAMD1	19p13.12	-0.254298	3.901837271134642e-16	2.355427495003338e-15
CDH20	18q21.33	0.2542841640939113	3.9167426225738354e-16	2.363714109772297e-15
HCFC1	Xq28	-0.254281	3.919605162450932e-16	2.364730212293705e-15
HAR1A	20q13.33	0.2542505951802667	3.952866383418232e-16	2.3840799654651154e-15
PDLIM3	4q35.1	0.25421873191881306	3.9874578759891605e-16	2.4042201680896473e-15
DTYMK	2q37.3	-0.254209	3.998068367369817e-16	2.4098933728797635e-15
ANKRD6	6q15	0.25415730886299254	4.054982828500484e-16	2.4434651709137793e-15
NAT1	8p22	0.2541561053278826	4.056317102702373e-16	2.443535167573862e-15
CX3CL1	16q21	0.25411345697414506	4.1038782393984534e-16	2.4714439352246465e-15
PIPSL	10q23.33	-0.254104	4.1149841227212764e-16	2.47738840041383e-15
GLIPR1L2	12q21.2	0.2540632538246244	4.1605679493925114e-16	2.50408019996441e-15
YIF1B	19q13.2	-0.253997	4.2362762314531576e-16	2.5488812598365428e-15
PGPEP1	19p13.11	0.2539670541181203	4.2713586059436176e-16	2.5692189995570902e-15
KLHL31	6p12.1	0.25379849733325943	4.472522678477306e-16	2.689412617813392e-15
GEMIN6	2p22.1	-0.253771	4.506025199266045e-16	2.7087463439399717e-15
FHL3	1p34.3	0.2537291321673631	4.557988351165271e-16	2.739162562144258e-15
ELMOD1	11q22.3	0.2536928408286993	4.603341627513233e-16	2.765589489305644e-15
C5ORF58	5q35.1	0.2535362078136846	4.804233626885111e-16	2.8854169627339923e-15
HSPA14	10p13	-0.253524	4.820201717521795e-16	2.894140869604526e-15
MMP21	10q26.2	0.25352260309602814	4.822084330303053e-16	2.8944048972435442e-15
C8ORF58	8p21.3	0.2533412341850023	5.06638494081368e-16	3.0401340685827826e-15
TRAPPC9	8q24.3	-0.25333	5.081499305918376e-16	3.04829174870582e-15
CCHCR1	6p21.33	-0.253324	5.0902847136292e-16	3.0526490689208294e-15
PPP2R5D	6p21.1	-0.253319	5.096849864887738e-16	3.0556726924580998e-15
RAC3	17q25.3	-0.253315	5.103223858392652e-16	3.0585799402257725e-15
STAT5A	17q21.2	0.2532528560560274	5.189801842702979e-16	3.109540769552621e-15
NALCN	13q32.3-q33.1	0.25318246452516135	5.290213261592139e-16	3.168757182070418e-15
IL4R	16p12.1	0.2531628047485314	5.318597206832917e-16	3.184807760270696e-15
SCML2	Xp22.13	-0.25311	5.394983475997803e-16	3.2295842592812873e-15
PDZD7	10q24.31	-0.253061	5.467941692174937e-16	3.272282528192996e-15
RHBDL3	17q11.2	0.25294453955884827	5.643962585974085e-16	3.3766146577584295e-15
SH3BGRL	Xq21.1	0.25290690919540537	5.702003645074493e-16	3.4103217984554062e-15
GLRA4	Xq22.2	0.2529010831945207	5.711042010849627e-16	3.4147094705705964e-15
GABARAPL1	12p13.2	0.2528825284630634	5.739921566615019e-16	3.430954309484424e-15
CCNH	5q14.3	0.2528458588078162	5.79741935932473e-16	3.464290507835987e-15
KCNC2	12q21.1	0.2528094433379847	5.855079295025443e-16	3.497703712275473e-15
GPN1	2p23.3	-0.252731	5.980512225120293e-16	3.571571159151923e-15
MPRIP	17p11.2	0.252716	6.00573663630339e-16	3.5855677656025596e-15
KREMEN2	16p13.3	-0.252641	6.128558769558485e-16	3.657806870495186e-15
RASSF6	4q13.3	0.25263	6.147410595901902e-16	3.667967178875436e-15
RALB	2q14.2	0.2526006752009182	6.196695447987575e-16	3.696274477746974e-15
SLC38A4	12q13.11	0.25247422780514633	6.413064256205664e-16	3.824199434586374e-15
USP1	1p31.3	-0.252444	6.465607978089117e-16	3.854386212198148e-15
IRGM	5q33.1	0.25241435588786665	6.518089605462332e-16	3.884518047699774e-15
ADRA1B	5q33.3	0.2523738036379061	6.590184368997422e-16	3.926317150047172e-15
CD226	18q22.2	0.25235095770818505	6.631145303434843e-16	3.9495479449793035e-15
MYBBP1A	17p13.2	-0.252314	6.69835565470164e-16	3.988394610665328e-15
PDLIM1	10q23.33	0.252306	6.711587208677094e-16	3.995087222731825e-15
SRP68	17q25.1	-0.252294	6.734651590694067e-16	4.007627140591011e-15
C4BPA	1q32.2	0.25228504439020977	6.750731595795578e-16	4.0160046207490894e-15
PFDN2	1q23.3	-0.252271	6.77679431908981e-16	4.030314083633014e-15
CHURC1	14q23.3	0.25226540742437187	6.7867673055549e-16	4.035048967084508e-15
RERE	1p36.23	0.25226036035936733	6.796059681628473e-16	4.039376510028657e-15
HLA-DPA1	6p21.32	0.25223523885493726	6.842498533385598e-16	4.0657737138541195e-15
RASSF5	1q32.1	0.25221628319049344	6.877745923836777e-16	4.08550735067118e-15
SASH3	Xq26.1	0.25216778133619294	6.968748720508431e-16	4.138339234262852e-15
HYLS1	11q24.2	-0.252157	6.988595632042146e-16	4.148896962970271e-15
TALDO1	11p15.5	-0.252117	7.065169345536637e-16	4.1931152979723354e-15
C1ORF115	1q41	0.25207413164169973	7.147825705353824e-16	4.240916404891976e-15
TNFRSF17	16p13.13	0.25206206845832074	7.171219585578608e-16	4.253538287602214e-15
MCC	5q22.2	0.2519765887739454	7.339160301807614e-16	4.3518638975542635e-15
RNF175	4q31.3	0.2519735892448311	7.345123169723588e-16	4.354112611839692e-15
FMO4	1q24.3	0.2519134734377927	7.465639452885855e-16	4.42424600959794e-15
GEN1	2p24.2	-0.251911	7.470267452038138e-16	4.425681189837125e-15
ZNF493	19p12	0.2518714841138759	7.550968703344789e-16	4.472171012373677e-15
PCDHGA4	5q31	0.2518286975466599	7.638904924945402e-16	4.5229171426919944e-15
GTF2IRD1	7q11.23	-0.251819	7.658698804341338e-16	4.533298849663241e-15
LAMA3	18q11.2	0.25177300195156915	7.754882831998769e-16	4.5888775696134315e-15
SLC6A3	5p15.33	0.2517226284909287	7.861268978363212e-16	4.650458735062402e-15
CD79A	19q13.2	0.25170733979982357	7.893840982764151e-16	4.668350534028563e-15
TACO1	17q23.3	-0.251702	7.906109987752805e-16	4.674228303988248e-15
SNX18	5q11.2	0.2516537542266268	8.009054690733804e-16	4.73369584844196e-15
PTGER4P2-CDK2AP2P2	9q13	0.25162263414321345	8.076723278871211e-16	4.772284800416981e-15
PTCHD4	6p12.3	0.2515975732366014	8.131625148711529e-16	4.803309790434431e-15
CAV3	3p25.3	0.2515506635138275	8.235380586572412e-16	4.863165574525834e-15
CEMIP2	9q21.13	0.251508	8.331411389592603e-16	4.918425911572325e-15
MEX3A	1q22	-0.251454	8.452457842580367e-16	4.988417308683794e-15
MCM5	22q12.3	-0.251431	8.506740817433068e-16	5.0189770822855106e-15
CD2	1p13.1	0.2514022467031444	8.572303836475556e-16	5.0561721540635005e-15
CDKN2AIP	4q35.1	0.2513328632093024	8.7344283945394775e-16	5.149856896822755e-15
NLN	5q12.3	-0.251332	8.736591555773456e-16	5.149856896822755e-15
MARCHF2	19p13.2	0.2513309929910913	8.73883991863642e-16	5.149856896822755e-15
TRANK1	3p22.2	0.25128712810738396	8.84294054132273e-16	5.209673634623611e-15
TIMM50	19q13.2	-0.251242	8.95231725465601e-16	5.272562657909558e-15
APOBEC3C	22q13.1	0.2510770974912964	9.358536034996893e-16	5.51019174822535e-15
RAB40A	Xq22.2	0.2510701949276677	9.375973423864446e-16	5.518838816981244e-15
PRCC	1q23.1	-0.251066	9.386051080754314e-16	5.523150034612248e-15
ABHD13	13q33.3	0.25105766910169314	9.407698064700485e-16	5.5342646093223386e-15
KHK	2p23.3	-0.251046	9.437486977708418e-16	5.550160913891259e-15
MYADM	19q13.42	0.25103693331873883	9.460448620121838e-16	5.562033977715242e-15
TP53TG3B	16p11.2	0.25101939555749786	9.505290625988694e-16	5.5867603269069206e-15
FAM117A	17q21.33	0.2509682218497894	9.637334340720508e-16	5.662710218947082e-15
TMEM244	6q22.33	0.25096706658727413	9.640336000465412e-16	5.66281523189857e-15
ADGRE3	19p13.12	0.25094382720757114	9.700913389855023e-16	5.696730755283717e-15
GABRB3	15q12	0.25093848330875146	9.71489603215498e-16	5.7032722974840185e-15
PPP1R15A	19q13.2	0.25093287411809545	9.729594152744519e-16	5.710229921125075e-15
GRP	18q21.32	0.25092968557126344	9.737959054802606e-16	5.713467640811357e-15
KLK1	19q13.33	0.25086220955500027	9.916645224777983e-16	5.816605356989659e-15
LRRC31	3q26.2	0.2508156363715975	1.004185500706535e-15	5.888325385610375e-15
POGLUT3	11q22.3	0.25077321861538104	1.0157245502124284e-15	5.9542473633142356e-15
FLJ16779	20q13.33	0.2507685761119883	1.0169953576567995e-15	5.9599552657304694e-15
PAX5	9p13.2	0.2507648197223354	1.0180247508875788e-15	5.964141240089389e-15
PMP22	17p12	0.2507638003492123	1.0183042745416827e-15	5.964141240089389e-15
KRT1	12q13.13	0.2506759544738833	1.042678336076085e-15	6.105116001659739e-15
SLC29A2	11q13.2	-0.250578	1.070391229458626e-15	6.265552396539258e-15
PTEN	10q23.31	0.25056908959474905	1.0731041549297437e-15	6.27960015982808e-15
GNGT2	17q21.32	0.25055217290063664	1.0779999580173618e-15	6.306409786476604e-15
PDE4D	5q11.2-q12.1	0.2505416282223998	1.0810627661232245e-15	6.322483699251277e-15
ITGB5	3q21.2	0.25052317121556505	1.0864444063317545e-15	6.352105739147478e-15
OTUD1	10p12.2	0.2505194216264739	1.0875409166756758e-15	6.356663982667266e-15
MYBL1	8q13.1	-0.250471	1.1017148607600008e-15	6.437634752940756e-15
MYOF	10q23.33	0.25042369857891994	1.115905228788679e-15	6.518654306785353e-15
TFDP1	13q34	-0.250402	1.1225197612601325e-15	6.555384690212011e-15
TMEM200C	18p11.31	0.25038330268765224	1.128092383158387e-15	6.5860108283344714e-15
POLR2K	8q22.2	-0.250365	1.1337087660506437e-15	6.616874555419236e-15
FAM241B	10q22.1	-0.250345	1.1398962282941957e-15	6.65105245479394e-15
NOXO1	16p13.3	-0.25031	1.1505412013133522e-15	6.711211543572505e-15
EDAR	2q13	0.25021481965646847	1.18034980579586e-15	6.883086367518881e-15
SNRPG	2p13.3	-0.250197	1.1859654052769315e-15	6.9138233158544746e-15
SCP2	1p32.3	0.2501512971933609	1.2006641853605717e-15	6.997479244140926e-15
HSPH1	13q12.3	-0.250125	1.2093321255984321e-15	7.044401524795357e-15
KCNK3	2p23.3	0.2501242505117501	1.2094176895012568e-15	7.044401524795357e-15
RUSC2	9p13.3	0.2500949990889328	1.2189554037397496e-15	7.0978941651725324e-15
TNFSF8	9q32-q33.1	0.25009126629729683	1.2201778274524002e-15	7.1029504407124636e-15
HAX1	1q21.3	-0.250076	1.2252456444894012e-15	7.129376367712512e-15
FCRL3	1q23.1	0.25007527547649516	1.225428201190067e-15	7.129376367712512e-15
NIT2	3q12.2	-0.250063	1.2294114904176158e-15	7.15047680422655e-15
CHRNA6	8p11.21	0.25005602987061476	1.231776712075012e-15	7.162156766441953e-15
CCDC150	2q33.1	-0.249933	1.273291791560033e-15	7.401400561777533e-15
UTP4	16q22.1	-0.249915	1.279162949955685e-15	7.433374500611542e-15
CHSY1	15q26.3	0.2499083434693494	1.2815823019162703e-15	7.445276853877899e-15
DHX9	1q25.3	-0.249854	1.3005314542133723e-15	7.553173413873842e-15
MLXIPL	7q11.23	0.24982612429931456	1.3101626342993975e-15	7.606906640823708e-15
TLN2	15q22.2	0.24981653038917462	1.3135381584506156e-15	7.624298454432683e-15
CCPG1	15q21.3	0.2498137453045023	1.314519664400164e-15	7.627788391052151e-15
NUP107	12q15	-0.24981	1.3157562517473796e-15	7.632756046863053e-15
HYOU1	11q23.3	-0.249808	1.3163907455438501e-15	7.634229070716864e-15
HPX	11p15.4	0.24975945181944684	1.3337982457522846e-15	7.732945898783477e-15
PAQR4	16p13.3	-0.249747	1.3383068277964494e-15	7.756843387921634e-15
SPATA9	5q15	0.24971950442952612	1.3481601100942558e-15	7.811696074087455e-15
SMG6	17p13.3	0.24969769427657884	1.3560653613163365e-15	7.855232788912998e-15
SHC2	19p13.3	0.24968747721320841	1.3597842751975363e-15	7.874501316530767e-15
STX11	6q24.2	0.24968194293625817	1.3618028857198435e-15	7.88391511905918e-15
HAUS8	19p13.11	-0.249681	1.3622037833487779e-15	7.883960731095351e-15
HGS	17q25.3	-0.24963	1.3807134118723597e-15	7.988783109939295e-15
LSM4	19p13.11	-0.249602	1.3913828677971669e-15	8.048195019611064e-15
AHI1-DT	6q23.3	0.24953150546363947	1.4178176614304354e-15	8.198738047937312e-15
FGF19	11q13.3	0.2495184728522852	1.422775621983657e-15	8.225037169162006e-15
ZAP70	2q11.2	0.24951006956897206	1.4259814977143707e-15	8.241195287856604e-15
PCDHB3	5q31.3	0.24941643744082967	1.4621865449430563e-15	8.448001754480906e-15
SLFN12L	17q12	0.24935851717619156	1.485033771335736e-15	8.577534538725846e-15
KCNA2	1p13.3	0.24934412097400876	1.4907667567464104e-15	8.608169585588081e-15
CILP2	19p13.11	0.2493264052231615	1.4978515632649478e-15	8.64659060693377e-15
GFPT2	5q35.3	0.24929713473205045	1.5096299124827916e-15	8.712075962141773e-15
TPSD1	16p13.3	0.2492739487201563	1.5190244994198324e-15	8.76377091123435e-15
LIPC	15q21.3	0.24913859853590106	1.5750247151428367e-15	9.08424260660302e-15
NAIP	5q13.2	0.24903312067224284	1.6200685974415213e-15	9.341355580533751e-15
SUSD6	14q24.1	0.24899493897293506	1.6366842716541232e-15	9.434450140626929e-15
HCST	19q13.12	0.24889722658375538	1.679973183350501e-15	9.68120139557916e-15
DENR	12q24.31	-0.248867	1.6935262970295971e-15	9.75650129764897e-15
SF3B2	11q13.1	-0.248853	1.6998792080201229e-15	9.790289093564072e-15
ZNF598	16p13.3	-0.248831	1.7097392810762263e-15	9.84425085487632e-15
FAM161B	14q24.3	0.2487440164144106	1.7501257458688582e-15	1.0072222154349997e-14
GNAO1	16q13	0.24874356356525215	1.7503373095744812e-15	1.0072222154349997e-14
SLC22A4	5q31.1	0.24872846820697647	1.757404024097193e-15	1.0109987015597847e-14
SASS6	1p21.2	-0.248574	1.8311069379540092e-15	1.0530964786513022e-14
PPP1R3C	10q23.32	0.2485525313857747	1.841864727489176e-15	1.0589798347214924e-14
OR2L3	1q44	0.24842957132122792	1.9032502795394664e-15	1.0939599027954641e-14
C1ORF74	1q32.2	-0.24842	1.9083495869825128e-15	1.0965767033763737e-14
SLC43A1	11q12.1	0.24840378329492457	1.916377418522358e-15	1.1008743131603238e-14
AGBL5	2p23.3	-0.248398	1.9193131988806922e-15	1.102245140840157e-14
LINC02893	9q21.33	0.24837467058444884	1.931303966185007e-15	1.1088138970140594e-14
DCTPP1	16p11.2	-0.248334	1.9522993282010354e-15	1.1205471966727545e-14
WEE2-AS1	7q34	0.2483198275667752	1.959734045534433e-15	1.1244927046172976e-14
CCL22	16q21	0.24822110865763367	2.011949746827534e-15	1.1541238753606043e-14
ANKRD30A	10p11.21	0.24818065882145968	2.0337379805219184e-15	1.1662888476063374e-14
ARMC1	8q13.1	-0.248122	2.0655278714939896e-15	1.1841808831714614e-14
GRIK5	19q13.2	0.24811645532834453	2.0687983765671557e-15	1.185717012398204e-14
SNRPA	19q13.2	-0.248106	2.0743496419522926e-15	1.1885590921897454e-14
CRBN	3p26.2	0.24809600058287826	2.080092688499878e-15	1.1915094040921632e-14
DCUN1D5	11q22.3	-0.248011	2.1278378800368925e-15	1.2185106444059397e-14
TBX21	17q21.32	0.24796170355162003	2.1557668096872306e-15	1.2341518893357833e-14
NMUR1	2q37.1	0.24795750261388047	2.158177119449805e-15	1.2351792586637116e-14
DCANP1	5q31.1	0.24795543089631616	2.1593667535783066e-15	1.2355076177062415e-14
SERP2	13q14.11	0.2479500024385335	2.162486974488941e-15	1.2369400829269506e-14
H2BC13	6p22.1	-0.247938	2.1695710137249248e-15	1.240638384701311e-14
FBXO39	17p13.1	0.24788486874741214	2.200272632729587e-15	1.2576745766384378e-14
EIF3C	16p11.2	-0.247884	2.200617030907735e-15	1.2576745766384378e-14
ZCWPW2	3p24.1	0.2477154131090203	2.3016462611146377e-15	1.3150391340917013e-14
POLE2	14q21.3	-0.247705	2.308279151341934e-15	1.3184532965808427e-14
GPR65	14q31.3	0.24765780994444916	2.337141336252709e-15	1.3345589298385808e-14
MT1A	16q13	0.24764461104125393	2.345349987994359e-15	1.338865132588698e-14
SRSF9	12q24.31	-0.247642	2.3470839738981498e-15	1.3394738126997692e-14
CDX1	5q32	0.247636	2.350783345161785e-15	1.3412034671201764e-14
SLC25A5	Xq24	-0.247613	2.365229253183149e-15	1.349061666728859e-14
LINC02591	1q21.1	0.2475507625221206	2.4045392063237322e-15	1.371093134703072e-14
TSSC2	11p15.4	0.24749052158814394	2.4433039129149335e-15	1.392801264366967e-14
OSBPL7	17q21.32	0.2474519947337575	2.4684172053963372e-15	1.4067173051207536e-14
POLR1A	2p11.2	-0.247381	2.5155086758986127e-15	1.433146947984271e-14
NXPH1	7p21.3	0.2473778647876741	2.5174540130619963e-15	1.4338480267468384e-14
ADAMTS15	11q24.3	0.24737129672349883	2.521844684410832e-15	1.4359410834312032e-14
SLC26A4	7q22.3	0.2473698702304738	2.5227992724773408e-15	1.4360436907589585e-14
CST7	20p11.21	0.2473688882062477	2.5234566350574918e-15	1.4360436907589585e-14
IL18RAP	2q12.1	0.24736193650454089	2.528114891156828e-15	1.438286577328587e-14
OLFM1	9q34.3	0.2473463952185052	2.5385595310358857e-15	1.4438192285959702e-14
HOXB8	17q21.32	0.24734343673387357	2.540552604788867e-15	1.4445432327682732e-14
GLYCTK	3p21.2	0.24732560521848176	2.55259797522678e-15	1.4509808836228168e-14
IQUB	7q31.32	0.24728921598997602	2.5773537546940668e-15	1.46463785606694e-14
KLRG2	7q34	-0.247255	2.600657069853241e-15	1.4774619320661575e-14
RNASEL	1q25.3	0.24721044386961497	2.6317542373885358e-15	1.4947052661951878e-14
DDX43	6q13	0.24718561554552482	2.6491336612306272e-15	1.5041500493712532e-14
APCDD1	18p11.22	0.24714935071663205	2.6747214107947816e-15	1.5182487691155438e-14
BAG6	6p21.33	-0.24714	2.681507362849293e-15	1.5216700904881703e-14
LAT	16q13	0.24711691560685664	2.6978127487882634e-15	1.5304899247933416e-14
TGM2	20q11.23	0.24708478136324533	2.7208831459800547e-15	1.5431415297811676e-14
PARP1	1q42.12	-0.247053	2.744099181897273e-15	1.5558685581927445e-14
ITGAD	16p11.2	0.24704630531785127	2.7487618396628253e-15	1.55807184243109e-14
MOB3A	19p13.3	0.24698654508216844	2.792620263483755e-15	1.5824848159741276e-14
COQ3	6q16.2	-0.246899	2.8583246989830863e-15	1.6192599113696898e-14
CD99L2	Xq28	0.2468426997445526	2.9010301792215115e-15	1.6429888592654863e-14
KCNH4	17q21.2	0.24674394557916754	2.9778414672784938e-15	1.6860146721311483e-14
GPRIN3	4q22.1	0.24673399058813558	2.985694541502173e-15	1.6899839870918056e-14
SEC14L2	22q12.2	0.24668268380473016	3.0264923257971936e-15	1.712593400719089e-14
MFSD4A-AS1	1q32.1	0.24662943628205491	3.0694128767316414e-15	1.73639092801006e-14
KCTD5	16p13.3	-0.24659	3.1015858486462985e-15	1.7540967613150478e-14
PLEKHA4	19q13.33	0.24658885158459518	3.1025278164429646e-15	1.7541349492064792e-14
TRAPPC3L	6q22.1	0.24657157113495345	3.1167341244391886e-15	1.7616705138419307e-14
CERKL	2q31.3	0.24656240360550571	3.124296721018895e-15	1.765447668271522e-14
ULK4P3	15q13.2	0.2465544251478041	3.1308930938209587e-15	1.7683859556935215e-14
DARS2	1q25.1	-0.246553	3.1322031882163836e-15	1.7683859556935215e-14
TENM4	11q14.1	0.24655212238102184	3.132799503979984e-15	1.7683859556935215e-14
PKHD1	6p12.3-p12.2	0.24655185278052028	3.1330227749425603e-15	1.7683859556935215e-14
DCT	13q32.1	0.24653331184148444	3.148415134589569e-15	1.7765740534421027e-14
ZNF7	8q24.3	-0.246521	3.1588902042683184e-15	1.781983619168236e-14
RNF122	8p12	0.24651930464530425	3.1600929379173314e-15	1.782160931532799e-14
HNRNPL	19q13.2	-0.246418	3.24563784667713e-15	1.8298902530731655e-14
VIPR1	3p22.1	0.24635933071815536	3.296521343100979e-15	1.858056143371892e-14
DPY30	2p22.3	-0.246336	3.317233834421909e-15	1.8692053572613343e-14
AADAC	3q25.1	0.24629550075182546	3.3525583079699383e-15	1.8885796028609087e-14
FUT8-AS1	14q23.3	0.24626784898741186	3.3771238088409973e-15	1.9018838743781696e-14
GFI1	1p22.1	0.24624733700671161	3.395460648177111e-15	1.911673887242011e-14
PDK1	2q31.1	-0.246225	3.415304988654475e-15	1.9223069043885735e-14
NCAM1	11q23.2	0.2462208760576719	3.419260252967418e-15	1.9239932868029845e-14
C19ORF48P	19q13.33	-0.246104	3.526286204730116e-15	1.9836595980618654e-14
CCDC68	18q21.2	0.24610249478675142	3.527758794893259e-15	1.9839316351432233e-14
SIK3	11q23.3	0.24608	3.548685827137554e-15	1.9950969291109148e-14
SHROOM1	5q31.1	0.24607909567373773	3.5496016650034178e-15	1.9950969291109148e-14
UQCRHL	1p36.21	-0.246027	3.5983836051629574e-15	2.0219488829010904e-14
RBPMS2	15q22.31	0.2460200139886827	3.605347327378459e-15	2.025294522184595e-14
NUDT10	Xp11.22	0.24595851006873104	3.664292708535718e-15	2.057830675622242e-14
HDAC2	6q21	-0.245875	3.746268187411741e-15	2.1032784729773163e-14
CADPS	3p14.2	0.24582341283217923	3.7971160645542695e-15	2.131229665779481e-14
ARRDC5	19p13.3	0.24574090042065785	3.8805559645622185e-15	2.1774532209543525e-14
SAA4	11p15.1	0.24565893889694068	3.965222488055398e-15	2.2243390131541184e-14
TMC3	15q25.1	0.24564918734561517	3.975415967525022e-15	2.2294337240299673e-14
SLC25A22	11p15.5	-0.245617	4.009723098035181e-15	2.248044867148847e-14
FRMD7	Xq26.2	0.24560660696829073	4.020228679954277e-15	2.2533050382755743e-14
HPCAL4	1p34.2	0.2455238821059303	4.108714607017107e-15	2.3022574027028817e-14
EBP	Xp11.23	-0.24544	4.199912445360508e-15	2.3527015820701423e-14
EIF4EBP1	8p11.23	-0.245403	4.241151903674912e-15	2.3751397874851686e-14
TMEM249	8q24.3	-0.245374	4.2741229524380365e-15	2.3929362664221882e-14
MIR3667HG	22q13.33	0.2453704564931462	4.277921781207535e-15	2.3943948362450656e-14
PARP11	12p13.32	0.24531218185740597	4.343969852478907e-15	2.4306843860732744e-14
DZIP1L	3q22.3	0.24528751169296228	4.372231909230728e-15	2.4458162883203684e-14
NDUFAB1	16p12.2	-0.245249	4.417245141156128e-15	2.4703077092721477e-14
DNAJC27	2p23.3	0.2451979276896857	4.4763870988747545e-15	2.5026846489249604e-14
FDXACB1	11q23.1	0.2451578185366385	4.5238069715106885e-15	2.5284917204932967e-14
NOP16	5q35.2	-0.245129	4.558210966222072e-15	2.5470114758332805e-14
SMAD1	4q31.21	0.24512039212224856	4.568500283667274e-15	2.552050005301184e-14
CDADC1	13q14.2	0.24511170692209092	4.578933731341681e-15	2.5565749834284675e-14
ANP32B	9q22.33	-0.245112	4.579149509201637e-15	2.5565749834284675e-14
MITF	3p13	0.24507082799584112	4.628356594700663e-15	2.5833286947605812e-14
SORL1	11q24.1	0.24492649467331293	4.807086712364478e-15	2.6823410139090798e-14
AIFM1	Xq26.1	-0.244921	4.814144642880086e-15	2.685532300783496e-14
JADE2	5q31.1	0.24490043233425016	4.8400755051166595e-15	2.6985357267459778e-14
PSMD4	1q21.3	-0.2449	4.8401453364067934e-15	2.6985357267459778e-14
ADARB1	21q22.3	0.2448869253861713	4.857259568005089e-15	2.7073250051175903e-14
HSPA9	5q31.2	-0.244871	4.877888833123814e-15	2.718068055346214e-14
ZNF333	19p13.12	0.24483698248134902	4.921321259630596e-15	2.7415080385501182e-14
FBXL6	8q24.3	-0.244826	4.93520675277266e-15	2.7484799406057622e-14
SAMD4A	14q22.2	0.24479667321876447	4.973630900345241e-15	2.769110071077589e-14
GPT2	16q11.2	-0.244741	5.0462084243452146e-15	2.8087386512864873e-14
ADAM6	14q32.33	0.24464973583366537	5.1689809521609784e-15	2.876276224697621e-14
CYP4F8	19p13.12	0.24464387584500716	5.176926095754319e-15	2.879898432635376e-14
RAB11FIP2	10q26.11	0.24456136458814595	5.29007992787156e-15	2.942029480263474e-14
DNMT3B	20q11.21	-0.244411	5.502091983410107e-15	3.0590899442130475e-14
NUP210	3p25.1	-0.244396	5.524315396285221e-15	3.0705948143386406e-14
ADGRG1	16q21	-0.244388	5.536265338167039e-15	3.076384561873429e-14
SEL1L2	20p12.1	0.24437378520687697	5.5564442311109505e-15	3.0867424889528015e-14
CYB5D2	17p13.2	0.24436140133617096	5.574486056733813e-15	3.09590781556147e-14
SMG7	1q25.3	-0.24434	5.6058542749001446e-15	3.112467111942898e-14
KCND3	1p13.2	0.2442909537233308	5.678220578845483e-15	3.151773791135595e-14
ZNF473	19q13.33	-0.24422	5.784921961607956e-15	3.2101116058051344e-14
SLC26A5	7q22.1	0.24421051049279066	5.7989951215805505e-15	3.2170310326024844e-14
ATF7	12q13.13	0.24416809574496917	5.863688022260366e-15	3.2520205066779913e-14
LIPA	10q23.31	0.24409374225119246	5.9788112664248985e-15	3.314951741417454e-14
PHACTR2	6q24.2	0.24406059697883145	6.030843997519778e-15	3.342877330484851e-14
PRMT5	14q11.2	-0.244056	6.0387603452785755e-15	3.346340677521774e-14
MRPS7	17q25.1	-0.243997	6.1324189723581495e-15	3.397302529287613e-14
SYTL4	Xq22.1	0.2439551868526751	6.1992969018573384e-15	3.433404082033634e-14
CAPN3	15q15.1	0.24390863923436062	6.275147212538103e-15	3.474453576690984e-14
MTERF4	2q37.3	0.2438486701955763	6.3742137526642026e-15	3.52833134322417e-14
ZNF189	9q31.1	0.24384236076260182	6.3847256323553074e-15	3.533175067173723e-14
WWC2-AS2	4q35.1	0.24373622348197738	6.564131868266271e-15	3.631452986139586e-14
LRRC34	3q26.2	0.24373405407614002	6.5678500562937094e-15	3.632508192149209e-14
CHST9	18q11.2	0.24361714790473832	6.771308782232171e-15	3.744003698224293e-14
CYP8B1	3p22.1	0.24360855435287415	6.786506693698063e-15	3.751372947797827e-14
DNMT3A	2p23.3	-0.243605	6.793450461987295e-15	3.75417675667948e-14
VPS39	15q15.1	0.24358239568911572	6.832975576223972e-15	3.7749790707533155e-14
ANKMY2	7p21.1	0.24357095294159703	6.853400927887747e-15	3.785220886933596e-14
BACE1	11q23.3	0.243552	6.887821707136284e-15	3.8031847906731036e-14
PSD	10q24.32	0.24354134183437284	6.9065358353021025e-15	3.812468598133192e-14
ATG14	14q22.3	0.2435388973643251	6.910940300124481e-15	3.8138504104675954e-14
NTRK1	1q23.1	0.24353020273926956	6.926628724114274e-15	3.8214568813457733e-14
CR1	1q32.2	0.24352137177954136	6.942598974710821e-15	3.829214611842152e-14
TOP1MT	8q24.3	-0.243519	6.946008881177781e-15	3.830042280275599e-14
NRGN	11q24.2	0.243474	7.028015138368074e-15	3.8741957591553605e-14
MYOZ1	10q22.2	0.24331489966253156	7.326477703188431e-15	4.037613811152745e-14
LONP1	19p13.2	-0.243267	7.419173576300746e-15	4.0875754446743466e-14
KLC2	11q13.2	-0.243246	7.459743306276811e-15	4.108798756834509e-14
ACTG1P4	1p21.1	0.24318627007557625	7.576095673372676e-15	4.1717397531665075e-14
PRXL2C	9q22.33	0.243171	7.606854923838895e-15	4.1875277105435853e-14
FOXD4L4	9q21.11	0.24314388517308888	7.660163999859095e-15	4.2157171423092854e-14
PLEKHM1	17q21.31	0.24312132029830258	7.705293546445714e-15	4.2393907992786895e-14
MEI1	22q13.2	0.24297894196305966	7.996134795767434e-15	4.398203016262537e-14
TMEM242	6q25.3	0.24276016886599647	8.464176349202798e-15	4.6543689025495645e-14
SHISA2	13q12.13	0.2426798298869715	8.642725954561394e-15	4.751249181926598e-14
CDC14A	1p21.2	0.24267216269629513	8.65995814474597e-15	4.759418092701483e-14
HERPUD2	7p14.2	0.2426674890701064	8.67047878662374e-15	4.7638949454854073e-14
IRF4	6p25.3	0.2426536094470149	8.701796825951485e-15	4.779793108668861e-14
ZNF487	10q11.21	0.24261496191843834	8.789588136581976e-15	4.826694169718983e-14
IFNGR1	6q23.3	0.2425537786075638	8.930354114120617e-15	4.902651984927739e-14
SNCG	10q23.2	0.24255189471570174	8.93472340240294e-15	4.903544593960441e-14
LINC02249	15q13.2	0.24255096997508538	8.936868911026606e-15	4.903544593960441e-14
SRPRB	3q22.1	-0.242543	8.955618559189627e-15	4.912488605341644e-14
TUBB3	16q24.3	-0.24254	8.963310281994857e-15	4.915363703029438e-14
JMJD6	17q25.1	-0.242513	9.025279452527654e-15	4.947994146425382e-14
RIPOR1	16q22.1	0.24246586481923504	9.136505587823393e-15	5.007603882287903e-14
MPDZ	9p23	0.24245872228900117	9.153458229341304e-15	5.0155250500023645e-14
FCN2	9q34.3	0.2423458486808834	9.425501394797623e-15	5.1631774434636894e-14
PRELID3A	18p11.21	-0.242335	9.45217672455251e-15	5.1763763334568206e-14
MAST4	5q12.3	0.24232019893372334	9.488420492031616e-15	5.194806634010759e-14
TRIM65	17q25.1	-0.242266	9.622860735495909e-15	5.2669737067953054e-14
CCDC39	3q26.33	0.24217630697070908	9.849115928387983e-15	5.389341667306681e-14
KBTBD3	11q22.3	0.24214383669956607	9.93235408591943e-15	5.432579059373875e-14
MFSD2B	2p23.3	-0.242143	9.933549346851134e-15	5.432579059373875e-14
CYP21A2	6p21.33	0.24209255973709082	1.0065213259272975e-14	5.503084709212752e-14
IPO4	14q12	-0.242061	1.0148472604713182e-14	5.5470942902056245e-14
KCTD8	4p13	0.24203762372113227	1.0209490800828324e-14	5.5789263270121544e-14
LINC01119	2p21	0.24202853707021826	1.0233549977596389e-14	5.590550450723953e-14
ERI3	1p34.1	-0.241897	1.0586882461190947e-14	5.782000059120348e-14
LRP2BP	4q35.1	0.24185020467748894	1.071716503906182e-14	5.851560443211216e-14
PARP15	3q21.1	0.2418425330777284	1.0738465674462438e-14	5.861595140944666e-14
IL36RN	2q14.1	-0.24181	1.0829113932896591e-14	5.909467505274909e-14
SYT2	1q32.1	0.2417994276786662	1.0858926031966654e-14	5.924124454752544e-14
PPARGC1A	4p15.2	0.24179071290352042	1.0883440793152904e-14	5.935884239006178e-14
MFAP3	5q33.2	0.2417337664984506	1.1044975616691142e-14	6.02234875973972e-14
THOC3	5q35.2	-0.241719	1.108817556252935e-14	6.044260918052684e-14
ZNF564	19p13.2	0.24170242644928902	1.1134877705616309e-14	6.068069730363031e-14
NOC2LP2	2q21.1	-0.241699	1.114468452792017e-14	6.071764574418213e-14
C6ORF120	6q27	0.24164889515217253	1.1290103344975127e-14	6.149320475161582e-14
PRSS23	11q14.2	0.2416273598158121	1.1353147698560823e-14	6.181979990041533e-14
DRC3	17p11.2	0.2416013524606663	1.14297450293395e-14	6.221999600774772e-14
LARP4B	10p15.3	-0.241545	1.1597283054997122e-14	6.31125952988907e-14
ENO2	12p13.31	-0.241544	1.1600006922582752e-14	6.31125952988907e-14
C12ORF42	12q23.2	0.24153727701412064	1.1620634332501247e-14	6.320768023589345e-14
EIPR1	2p25.3	-0.241524	1.1661252254399682e-14	6.34114177889015e-14
EPS8	12p12.3	0.24148327382788945	1.1783946708158803e-14	6.406123874408281e-14
ARHGAP39	8q24.3	-0.241458	1.1861231165770674e-14	6.446391145634238e-14
FKBPL	6p21.32	-0.241441	1.1914061186491696e-14	6.4733496045781e-14
MTHFR	1p36.22	0.2413479502815001	1.2203152110777463e-14	6.628627981104681e-14
SEH1L	18p11.21	-0.241346	1.221063652311539e-14	6.630897906163906e-14
SMYD5	2p13.2	-0.241249	1.251837006980664e-14	6.79617059811424e-14
L3MBTL3	6q23.1	0.2412405118629935	1.2546378192506949e-14	6.809533185651769e-14
TUBB2B	6p25.2	0.24122009902600988	1.2612653573796164e-14	6.843652439555073e-14
CHST14	15q15.1	0.24120452188668137	1.2663459924581813e-14	6.86936198180398e-14
MTUS1	8p22	0.24115554350608562	1.2824521235572849e-14	6.954849850921636e-14
SNORD116-28	15q11.2	0.241099	1.3013272883151375e-14	7.055304163135584e-14
FHOD3	18q12.2	0.24106328673604813	1.313338413332824e-14	7.118500019307337e-14
HM13	20q11.21	-0.241009	1.3318995482640623e-14	7.21715422425097e-14
PTH2R	2q34	0.24100185371029537	1.3343094703271046e-14	7.228260322646967e-14
R3HDM1	2q21.3	-0.240952	1.3515708216591842e-14	7.319792300886401e-14
ARHGAP10	4q31.23	0.24094763739780625	1.3530900374603963e-14	7.326042146141849e-14
CYP4Z1	1p33	0.24094401615744132	1.3543536485947004e-14	7.330905070374983e-14
ACAP1	17p13.1	0.24094216418731124	1.3550003309742595e-14	7.332426932652724e-14
B3GALNT2	1q42.3	-0.240921	1.3622743263093428e-14	7.369801236722064e-14
TMEM200B	1p35.3	0.24083984463901345	1.3912042177191498e-14	7.524280562805648e-14
RHNO1	12p13.33	-0.240811	1.4016743446775202e-14	7.577398996630117e-14
H1-5	6p22.1	-0.24081	1.4017810407026103e-14	7.577398996630117e-14
COPS5	8q13.1	-0.2408	1.4055259579774205e-14	7.595595559543927e-14
MRPS12	19q13.2	-0.240766	1.4178607923631833e-14	7.660190545328699e-14
EHMT2	6p21.33	-0.240714	1.4370234605472153e-14	7.761629138012153e-14
NPY5R	4q32.2	0.24065088476427357	1.460579180248556e-14	7.886734416093146e-14
EVA1C	21q22.11	0.2406092003942414	1.4763348056547934e-14	7.96966528563917e-14
KCMF1	2p11.2	-0.240607	1.477358033940715e-14	7.973043357775289e-14
ACKR4	3q22.1	0.24048048860495244	1.5260457465713176e-14	8.233587325503128e-14
NOX4	11q14.3	0.24044435811438875	1.5402931651315533e-14	8.3082228804891e-14
NSDHL	Xq28	-0.240411	1.5535674031759043e-14	8.377570459061462e-14
CACNA1E	1q25.3	0.2403298711883881	1.5863075821106592e-14	8.551822116941635e-14
RRP36	6p21.1	-0.240311	1.5941765721894847e-14	8.591934991435e-14
FAM47E	4q21.1	0.24029254236370262	1.601600635354799e-14	8.629628994149144e-14
AMER1	Xq11.2	-0.240276	1.6082428965684024e-14	8.663091435328183e-14
DPM1	20q13.13	-0.24027	1.6108203740911654e-14	8.674646095105712e-14
RRP1	21q22.3	-0.240213	1.6348167357176054e-14	8.801509317899936e-14
BRCA2	13q13.1	-0.240205	1.638210092252025e-14	8.817411980299334e-14
RAX	18q21.32	-0.2402	1.640032677121043e-14	8.824853943950675e-14
MAMLD1	Xq28	0.24016571982105073	1.654647682824901e-14	8.901108210637575e-14
POLR2H	3q27.1	-0.240088	1.6879878397683923e-14	9.07802575489382e-14
PI15	8q21.13	0.2400679570906986	1.6967141605996387e-14	9.122510335467368e-14
CCRL2	3p21.31	0.2400254308802327	1.715339070452997e-14	9.220177318672862e-14
COQ9	16q21	-0.240012	1.7213808609371736e-14	9.250174141548273e-14
ZFYVE1	14q24.2	0.23998280618739784	1.7342086025748778e-14	9.316610757271571e-14
CSTF1	20q13.2-q13.31	-0.239956	1.7462956933002384e-14	9.37903389761788e-14
FAM83G	17p11.2	-0.239901	1.771183308495456e-14	9.51015448833481e-14
DCX	Xq23	0.23988809800303648	1.7768678351959148e-14	9.538123835705125e-14
CCDC51	3p21.31	-0.239879	1.7810431931273643e-14	9.557979254717745e-14
ISLR	15q24.1	0.23985044176214526	1.794114189478402e-14	9.62554978361507e-14
ZCCHC18	Xq22.2	0.23984578841368762	1.7962567799081228e-14	9.633905149070276e-14
TTLL11	9q33.2	0.23984497392495335	1.7966320619477516e-14	9.633905149070276e-14
CXCR3	Xq13.1	0.23982612595467148	1.8053379555882783e-14	9.678000905692373e-14
SPAG4	20q11.22	-0.239796	1.819398023629454e-14	9.750767927867178e-14
RGN	Xp11.3	0.23972717115740091	1.8517296068007024e-14	9.921393139001627e-14
FAM114A2	5q33.2	0.2397169830372021	1.8565719374339586e-14	9.944681726281765e-14
TMPO	12q23.1	-0.23959	1.918171331989872e-14	1.0271894532759433e-13
PTBP1	19p13.3	-0.239575	1.9252832829516646e-14	1.030722782386186e-13
IMPA2	18p11.21	-0.239554	1.9356556654074737e-14	1.0359992702260918e-13
KIAA1217	10p12.2-p12.1	0.23952416913265578	1.950595615761266e-14	1.043716939241691e-13
OSGIN2	8q21.3	-0.239476	1.975029468052722e-14	1.0565090967770028e-13
FZD8	10p11.21	0.2394640879312033	1.9808380328318372e-14	1.0593338026821289e-13
FDCSP	4q13.3	0.23941238965434045	2.00722912099612e-14	1.0731614117052816e-13
TOGARAM1	14q21.2	0.23930714035267295	2.062028830363656e-14	1.102166222677723e-13
UTS2B	3q28	0.23922655155496683	2.1049795165453514e-14	1.1248238972269512e-13
SLC25A13	7q21.3	-0.239165	2.138287008104257e-14	1.1423179063268016e-13
RNF144A	2p25.1	0.23916379064795143	2.1390361431953583e-14	1.1424138720047627e-13
FBXL22	15q22.31	0.23908545235876932	2.182305802918869e-14	1.1652130531422016e-13
TBC1D7	6p24.1	-0.239065	2.1939399039742232e-14	1.1711132111155644e-13
FANK1	10q26.2	0.2390037524850363	2.2283479549055333e-14	1.189163606688082e-13
OR1L8	9q33.2	0.23898684357700273	2.237995493395259e-14	1.1939944041890662e-13
SH3RF2	5q32	0.23897998651845162	2.2419195343831895e-14	1.1957698978922304e-13
UCP1	4q31.1	0.23892755953010053	2.272145739703935e-14	1.2115694720484035e-13
PIP	7q34	0.23886705515366477	2.307526585644072e-14	1.230108512038801e-13
SNRPB	20p13	-0.238862	2.310234716092699e-14	1.2312249841875544e-13
GZMH	14q12	0.2388421737704496	2.322232860032215e-14	1.2372906021844948e-13
ZNF230	19q13.31	0.2388318783876759	2.3283448907731118e-14	1.2402176980591776e-13
FEZ2	2p22.2	0.2387002341324823	2.407904293316583e-14	1.2822553789203782e-13
FYB1	5p13.1	0.2386942714407696	2.4115703711306863e-14	1.2838668164777487e-13
MRPL14	6p21.1	-0.238679	2.4212685370573804e-14	1.2886878974096856e-13
KIF20B	10q23.31	-0.238618	2.4587808233084393e-14	1.308306188741838e-13
CMAS	12p12.1	-0.238548	2.5032384698276738e-14	1.331608690128431e-13
PTPRT	20q12-q13.11	0.23854529382822864	2.5049677056787957e-14	1.3321752962862313e-13
LCP2	5q35.1	0.23853130545568668	2.5139176212124758e-14	1.3365806382592703e-13
FIP1L1	4q12	-0.238482	2.5455448967254016e-14	1.3530373775387268e-13
COL19A1	6q13	0.2384647436549799	2.5569366826386418e-14	1.3587324464564542e-13
NCR3	6p21.33	0.2384166545764984	2.588465810390684e-14	1.375122461770051e-13
PSMC2	7q22.1	-0.2384	2.5995831584857915e-14	1.380662911284749e-13
AK3	9p24.1	0.23838247250137598	2.6111087896656916e-14	1.3864172133587553e-13
DPP3	11q13.2	-0.238365	2.6225458186880028e-14	1.3921214374935522e-13
TFDP2	3q23	-0.238342	2.638340273163766e-14	1.4001350761816176e-13
ADM2	22q13.33	-0.2383	2.6662944827135408e-14	1.4145958033121827e-13
KHDRBS2	6q11.1	0.23828160975484014	2.6790624565675337e-14	1.4209939946786018e-13
IL5RA	3p26.2	0.23825961229780354	2.69411177271002e-14	1.4285985239376949e-13
ZNF814	19q13.43	0.23825109632884922	2.6999601433356558e-14	1.4313213656266718e-13
P2RY10	Xq21.1	0.23823707659289806	2.7096154146420644e-14	1.4360603756332843e-13
P4HB	17q25.3	-0.238221	2.7204352085140766e-14	1.441413900760496e-13
RRS1	8q13.1	-0.238194	2.7391802134086993e-14	1.4509626374697257e-13
MYH2	17p13.1	0.23814830066633283	2.771546599092508e-14	1.4677197671012596e-13
CCDC126	7p15.3	0.2380745363894932	2.8240611255678344e-14	1.4951350271546784e-13
NLRP13	19q13.43	0.23804705475506396	2.84387476091459e-14	1.5052276439036062e-13
SRD5A1	5p15.31	-0.237901	2.951589654202259e-14	1.5618277093985046e-13
ZNF835	19q13.43	0.23787928099428912	2.9678304667423805e-14	1.570007361889561e-13
NOP53	19q13.33	0.23784001272106087	2.9976005027710237e-14	1.5853378878351367e-13
MAP3K1	5q11.2	0.23782451949746405	3.0094267190720594e-14	1.5911729041799029e-13
PLXNC1	12q22	0.2378217573604857	3.011539907806621e-14	1.591870633744422e-13
NLGN4X	Xp22.32-p22.31	0.23781563813685277	3.016226646279128e-14	1.5939279906311725e-13
SUPT20HL1	Xp22.11	0.2377691969581073	3.052030357890378e-14	1.6124237287142738e-13
STAM2	2q23.3	0.23772740727383534	3.0846045463820653e-14	1.629203981053824e-13
KCNJ15	21q22.13-q22.2	0.23766225608314298	3.136070748312399e-14	1.6559510189825407e-13
EIF5A	17p13.1	-0.237659	3.138996174501064e-14	1.6570595594866142e-13
RGS17	6q25.2	0.23755546572145447	3.2222593690830196e-14	1.7005662442463924e-13
MS4A4A	11q12.2	0.23755155601557762	3.225458570150595e-14	1.7018069152346378e-13
ZDHHC14	6q25.3	0.23749960850743762	3.2682629351509773e-14	1.723937798557155e-13
MRPL47	3q26.33	-0.237395	3.356228433417167e-14	1.7698723021647834e-13
CCDC181	1q24.2	0.23737412640219796	3.373973687440482e-14	1.778762474902919e-13
UBAP2L	1q21.3	-0.237361	3.385471386686482e-14	1.7843551239340735e-13
HAUS5	19q13.12	-0.237328	3.4139483531337804e-14	1.7988916197495046e-13
WTIP	19q13.11	0.23731866280638172	3.421761503863415e-14	1.802535077928049e-13
RFX8	2q11.2	0.2372791570663201	3.456204591817827e-14	1.8202012106029304e-13
SSX2IP	1p22.3	-0.237263	3.470721500059333e-14	1.8273667530496122e-13
ALAD	9q32	0.23726124746103341	3.471931018371681e-14	1.8275239104837553e-13
CENPBD1P	16q24.3	-0.237188	3.5371684605475627e-14	1.861374588630223e-13
TNRC6C	17q25.3	0.23718627249441881	3.538532827488207e-14	1.8616042097931663e-13
JADE1	4q28.2	0.23717837314976267	3.545622605742311e-14	1.8648450307076757e-13
ELMOD3	2p11.2	0.2371509437729865	3.570349350237811e-14	1.8773580069664608e-13
NREP	5q22.1	0.23712931068744955	3.5899702771094307e-14	1.887180392002494e-13
FBXW7	4q31.3	0.2370941645206733	3.6220733571902475e-14	1.9035575463776885e-13
MRPL42P5	15q15.1	0.23708849101218232	3.627281989270704e-14	1.9057956182496156e-13
ANXA2R	5p12	0.2370782170350688	3.6367328609922017e-14	1.910260832456234e-13
DENND5A	11p15.4	0.23697745754593239	3.7307107237874175e-14	1.959111442910356e-13
FCRL2	1q23.1	0.23696804853375175	3.7396072332622965e-14	1.9632693299984733e-13
IPO9	1q32.1	-0.236916	3.7892545421657797e-14	1.988813346830077e-13
SV2A	1q21.2	0.23690336304611076	3.801335746563284e-14	1.9946323587773861e-13
DESI1	22q13.2	-0.236865	3.8385867662559466e-14	2.0136519490348923e-13
PODXL2	3q21.3	-0.23683	3.872853367010117e-14	2.0310964324764171e-13
LEPROT	1p31.3	0.2368279496580691	3.874565611806588e-14	2.031463308228964e-13
FYCO1	3p21.31	0.23671577041056271	3.986066335261366e-14	2.0893778595595245e-13
HCCS	Xp22.2	-0.236714	3.9875990700852395e-14	2.089635249370687e-13
DENND5B	12p11.21	0.23663122287332256	4.0721787640648465e-14	2.1334005225160833e-13
LYRM9	17q11.2	0.2366291769755252	4.0742850035304286e-14	2.133946662423509e-13
FAM3D	3p14.2	0.23657233536145308	4.1332326942253485e-14	2.164256012690172e-13
TRAM2	6p12.2	0.23654933361131583	4.157323972600343e-14	2.1763026850303467e-13
RBM15	1p13.3	-0.236528	4.1802585617638536e-14	2.1877377184707252e-13
SORCS1	10q25.1	0.23647006387136776	4.241409513545e-14	2.219162098114572e-13
MFSD13A	10q24.32	-0.236459	4.2531843059798786e-14	2.2247425600510134e-13
ACRV1	11q24.2	-0.236455	4.257316005929542e-14	2.22632322937817e-13
RPL34	4q25	0.23641159982049295	4.3044930890987824e-14	2.250407385126963e-13
MEN1	11q13	-0.23638	4.338801571689722e-14	2.2677529840566915e-13
SMARCD2	17q23.3	-0.236375	4.3441993188327235e-14	2.2699827646726864e-13
CBX8	17q25.3	-0.236339	4.3845204102928844e-14	2.29045519350196e-13
SBSPON	8q21.11	0.23632388154955317	4.4008740054627425e-14	2.29839970188968e-13
CDKL1	14q21.3	0.23629497526079937	4.433096691816897e-14	2.3146257063468753e-13
GRPR	Xp22.2	0.23628054041396218	4.449274242604555e-14	2.322467897648904e-13
THNSL1	10p12.1	-0.236278	4.4518779858669726e-14	2.323222486901443e-13
TRIM59	3q25.33	-0.236206	4.534149537172956e-14	2.365540694816372e-13
MRPL58	17q25.1	-0.236198	4.5434313701869693e-14	2.36976685610896e-13
STK17B	2q32.3	0.23617243773308746	4.572284436879936e-14	2.384196147746595e-13
DYNC1I1	7q21.3	0.23616941506485747	4.575771488838915e-14	2.3853943884123867e-13
TMEM140	7q33	0.23612826199559114	4.623507619440908e-14	2.4096534904126947e-13
GOT1	10q24.2	-0.236106	4.649069932974221e-14	2.4223465676743604e-13
PHLDA1	12q21.2	0.23606402865454618	4.6989948481476994e-14	2.447723621237155e-13
TBKBP1	17q21.32	0.23606296563368395	4.7002542367323846e-14	2.447744028786387e-13
CACNA2D4	12p13.33	0.23591171192615942	4.882867912352659e-14	2.542183501733567e-13
CCDC137	17q25.3	-0.235834	4.9789691080216186e-14	2.591544377449758e-13
MAML2	11q21	0.23582734156126184	4.987738829265717e-14	2.595435561999229e-13
ADRA2C	4p16.3	0.23579726828316827	5.0256513973842567e-14	2.614485659531333e-13
SPATA18	4q12	0.2357806311769493	5.04674674878079e-14	2.6247793565087543e-13
IDH2	15q26.1	-0.235753	5.082564137893538e-14	2.642722566255686e-13
CSAD	12q13.13	0.23571431311892857	5.131703373812596e-14	2.6675814894708653e-13
CSF1	1p13.3	0.2357074462485333	5.1405799712066506e-14	2.671503477264389e-13
SEPTIN1	16p11.2	0.23569390189651704	5.1581325588551225e-14	2.6799310834144977e-13
OR3A2	17p13.3	0.23554433310787562	5.3559193654065126e-14	2.7819715813064383e-13
SEPTIN6	Xq24	0.2354513437512309	5.4826201498797685e-14	2.847045306926952e-13
CENPC	4q13.2	0.23544436835156438	5.492242102709506e-14	2.8513037417275545e-13
RNF8	6p21.2	-0.235327	5.6559637172088836e-14	2.9355402889317e-13
MYO15B	17q25.1	0.23528744914972521	5.713132854199058e-14	2.964445035055176e-13
FBXO43	8q22.2	-0.23525	5.76746119617534e-14	2.991861173914593e-13
RHBDF2	17q25.1	-0.235229	5.797645681441664e-14	3.0067417882554237e-13
CRYBB1	22q12.1	0.2351811244134684	5.86773577766487e-14	3.0423049806140423e-13
CCNG2	4q21.1	0.23509975193766822	5.988823860449754e-14	3.104284409318399e-13
CDC123	10p14-p13	-0.235092	6.000491434732748e-14	3.1095287569294476e-13
POU2AF1	11q23.1	0.23508813954415814	6.006302736935351e-14	3.11173638695566e-13
IPW	15q11.2	0.23503100381282677	6.093034942805124e-14	3.155855433841229e-13
LINC02716	11p11.2	0.2350050146040702	6.132892306842125e-14	3.175679392753047e-13
GRM5	11q14.2-q14.3	0.23497725475887396	6.175747830542028e-14	3.1970451995012403e-13
CRISPLD1	8q21.13	0.2349408623012039	6.232375894480867e-14	3.225527875213782e-13
KLHL28	14q21.2	0.23489197556003882	6.309248444519684e-14	3.264470564794038e-13
TRMT44	4p16.1	0.23486780315165173	6.34760176171767e-14	3.283468059310378e-13
LYST	1q42.3	0.2348333063703792	6.402732956319515e-14	3.311132330594727e-13
NFATC1	18q23	0.2348088446719998	6.44211107698312e-14	3.3306378403165306e-13
FGFR1	8p11.23	0.23477056370245855	6.504212868800836e-14	3.3618786433430757e-13
PDCD11	10q24.33	-0.234753	6.533469599426594e-14	3.376130864618688e-13
MBNL1-AS1	3q25.1	0.23474630972079866	6.543862906402803e-14	3.380630695401499e-13
OR2L1P	1q44	0.23473399480941046	6.564085854858172e-14	3.390205001247552e-13
GPATCH4	1q22-q23.1	-0.234685	6.645410695648196e-14	3.43132402972208e-13
ALPG	2q37.1	-0.234672	6.667031066191742e-14	3.4416017289708274e-13
CHRNA5	15q25.1	-0.234646	6.709568936969023e-14	3.462669227568783e-13
GLB1L3	11q25	0.23461941919795987	6.755200961147143e-14	3.485322306600095e-13
NOC2L	1p36.33	-0.234565	6.847020774966008e-14	3.531788036662847e-13
RETSAT	2p11.2	0.23455138590748797	6.871255622930758e-14	3.5433775783031104e-13
SLA2	20q11.23	0.23453090280617897	6.906578467507487e-14	3.5606775651040915e-13
SLC46A3	13q12.3	0.23452841488203605	6.910880981104506e-14	3.561980279572364e-13
FADS1	11q12.2	-0.234523	6.920799907376269e-14	3.5661763714864615e-13
PCDHB14	5q31.3	0.23452097445240774	6.92376385876389e-14	3.5667874423935193e-13
RAMP2-AS1	17q21.2	0.23443	7.083733001589906e-14	3.648258896325892e-13
BTD	3p25.1	0.23441103660756984	7.116887929615997e-14	3.6643935284419125e-13
SUPV3L1	10q22.1	-0.234389	7.155562553934801e-14	3.6833611709502723e-13
FAM78A	9q34.13	0.234361	7.206117261064076e-14	3.708432843944211e-13
ZNF44	19p13.2	0.23434436564992386	7.23657174890869e-14	3.72315027656087e-13
SERTAD4BP	14q23.2	0.2343123596376935	7.294726730516247e-14	3.7521081593373314e-13
RUVBL2	19q13.33	-0.234304	7.309284231695741e-14	3.7586321888699454e-13
ARL6IP5	3p14.1	0.23428611476006037	7.342755803619635e-14	3.774876510010504e-13
ST14	11q24.3	-0.234255	7.399557966200865e-14	3.803103581911077e-13
PLXND1	3q22.1	0.23423963976740123	7.428569334997226e-14	3.8170363949806447e-13
MYH8	17p13.1	0.2342345489521846	7.438028853201545e-14	3.820918279006991e-13
TMEM98	17q11.2	0.23417730102962023	7.545221737571167e-14	3.874990989648685e-13
APOBEC3G	22q13.1	0.23411555957407304	7.662528054001388e-14	3.934228634841767e-13
REXO5	16p12.3	-0.234112	7.669349541009442e-14	3.9367234337934853e-13
PSMD1	2q37.1	-0.234101	7.691183735779354e-14	3.9469210984838537e-13
PRAM1	19p13.2	0.234096	7.700878097294687e-14	3.9508852846990134e-13
CZIB	1p32.3	0.23408461589218182	7.721991342685663e-14	3.960704329692519e-13
KLHL20	1q25.1	0.23401873914552174	7.850096665312904e-14	4.025381878992251e-13
AQP9	15q21.3	-0.233977	7.933112309266933e-14	4.06691114040109e-13
ZBED4	22q13.33	-0.233962	7.963010047265763e-14	4.080333263021209e-13
KRTCAP3	2p23.3	-0.233961	7.963362275537405e-14	4.080333263021209e-13
C10ORF88B	10q26.13	-0.233956	7.973414117063134e-14	4.0844404287100734e-13
SASH1	6q24.3-q25.1	0.23394548306062873	7.995002156532315e-14	4.094453491448513e-13
FAM9C	Xp22.2	0.2338800886586676	8.126572330392634e-14	4.1607718465461014e-13
RP2	Xp11.3	0.2338230272305406	8.243111430638355e-14	4.2193624725339476e-13
ST8SIA6	10p12.33	0.23381319533187495	8.263356543610381e-14	4.228646231245516e-13
BCL11B	14q32.2	0.23377398847089126	8.344574818746496e-14	4.2691193793434e-13
TMEM183A	1q32.1	-0.233758	8.377720110167683e-14	4.2849838197339036e-13
TBC1D12	10q23.33	0.233722	8.454320845361152e-14	4.3230608248265286e-13
TMEM52	1p36.33	-0.233718	8.460902336117927e-14	4.3253236713181857e-13
PRDX1	1p34.1	-0.233666	8.57129238246171e-14	4.3806401322848894e-13
HCFC2	12q23.3	0.2336335353121844	8.64200996284677e-14	4.4156576631356645e-13
M1AP	2p13.1	0.23361669541089583	8.67836270171953e-14	4.4331030251207985e-13
CRYM	16p12.2	0.23361354745073135	8.685174916424861e-14	4.435453381453226e-13
RGMB	5q15	0.23360256037004645	8.708992208451786e-14	4.4464846958906296e-13
WBP11	12p12.3	-0.233601	8.712624999056546e-14	4.4472075694929854e-13
REEP6	19p13.3	0.23358722059290907	8.742352331947246e-14	4.461246191270968e-13
FAM181A	14q32.12	0.23358111654857627	8.755661933071637e-14	4.466901789863099e-13
DBF4B	17q21.31	-0.233542	8.840608969588456e-14	4.509092700990197e-13
ANO6	12q12	0.23353039927803113	8.867020507300526e-14	4.521414117347447e-13
PFDN6	6p21.32	-0.233522	8.886333662961631e-14	4.5301106297080134e-13
HEXA-AS1	15q23	0.23350408106083992	8.925353318153915e-14	4.548846228713606e-13
BRCA1	17q21.31	-0.233471	8.999899966188867e-14	4.58567420172082e-13
ACP1	2p25.3	-0.233467	9.00923002102247e-14	4.589262423100831e-13
CFAP20DC	3p14.2	-0.233453	9.039446084829545e-14	4.603485363332843e-13
CCDC134	22q13.2	-0.233333	9.313451834094713e-14	4.741823446495938e-13
KNOP1	16p12.3	-0.233305	9.37991450672122e-14	4.774450266552339e-13
CYRIB	8q24.21	-0.233291	9.411359477931656e-14	4.789240769338128e-13
RBM8A	1q21.1	-0.233281	9.434262034202574e-14	4.799677819074401e-13
TNFAIP3	6q23.3	0.23328	9.437308532921384e-14	4.800010374503118e-13
ABCF3	3q27.1	-0.233278	9.44204147702654e-14	4.80120030492148e-13
PSMB4	1q21.3	-0.233249	9.51059509108113e-14	4.834833693033134e-13
LINC02880	6q21	0.23322961837933878	9.55657699963732e-14	4.85697832816632e-13
KCNT1	9q34.3	0.2332242838633426	9.569269748682042e-14	4.862197344441787e-13
NDUFA9	12p13.3	-0.233199	9.629260736625245e-14	4.891440120959798e-13
EIF2AK1	7p22.1	-0.233197	9.635136342549589e-14	4.893185697001132e-13
PITRM1	10p15.2	-0.233179	9.677115472797707e-14	4.913260855082814e-13
POP7	7q22.1	-0.233153	9.739404380952342e-14	4.94363491604008e-13
MEMO1	2p22.3	-0.233069	9.945801968123484e-14	5.047123386808932e-13
MRTO4	1p36.13	-0.233058	9.972469263717125e-14	5.059376161612684e-13
SLC13A5	17p13.1	0.23304927451648325	9.994980321412937e-14	5.069514671240038e-13
VPS13C	15q22.2	0.2330120645016987	1.0087861298994549e-13	5.115331083362756e-13
SH2D1B	1q23.3	0.2329412045062075	1.0267085186797422e-13	5.204895851583429e-13
FGD4	12p11.21	0.23289832269267274	1.037705851609774e-13	5.259317681478541e-13
MRPL36	5p15.33	-0.232892	1.039252403698281e-13	5.265825516086769e-13
IER2	19p13.13	0.23279592985684935	1.064434872838357e-13	5.392061502307435e-13
MEIS1	2p14	0.2327788230629547	1.068965883690832e-13	5.413646964614514e-13
PAK3	Xq23	0.2327766539258093	1.0695417651157749e-13	5.415196317067754e-13
TPPP3	16q22.1	0.23277340410030148	1.0704051268886949e-13	5.418200061919561e-13
RIPK1	6p25.2	0.2327608753166725	1.0737399793942044e-13	5.433709381091761e-13
SCARB1	12q24.31	-0.23275	1.0766574844020056e-13	5.447099404061597e-13
MTARC2	1q41	0.23268031106482995	1.0954290716049542e-13	5.540672510437564e-13
CTXN3	5q23.2	0.23266946294734095	1.0983821930166468e-13	5.554208921581531e-13
TAF2	8q24.12	-0.232642	1.1058918849153553e-13	5.590773994808979e-13
PELP1	17p13.2	-0.232608	1.1151448492771906e-13	5.636131437767811e-13
ATG9B	7q36.1	-0.232506	1.1438330741703898e-13	5.779670394926454e-13
YBX2	17p13.1	-0.23238	1.1800645691971614e-13	5.961242825005051e-13
RRN3P2	16p11.2	0.23236933568629142	1.183254471733934e-13	5.975852140730795e-13
ZCCHC12	Xq24	0.23234926657399588	1.189153874269398e-13	6.004134587929555e-13
COL5A1	9q34.3	0.23233630162970098	1.1929803105627195e-13	6.021938860062444e-13
PARVG	22q13.31	0.2322782685341526	1.2102566281557868e-13	6.107609549888071e-13
ELOVL2	6p24.2	0.23226082643902957	1.2154969118973037e-13	6.132512085679052e-13
SC5D	11q23.3-q24.1	0.2322571547405464	1.2166028662702746e-13	6.136286114969743e-13
UQCC6	12q23.3	-0.232256	1.216856738053322e-13	6.136286114969743e-13
WNT11	11q13.5	0.23223826615651857	1.222307931256278e-13	6.162225961548363e-13
CYP4A11	1p33	0.23219903915782147	1.234239960332896e-13	6.220817488512034e-13
HERC3	4q22.1	0.23211488782466275	1.2602239208691016e-13	6.350186348313031e-13
CYP7B1	8q12.3	0.232098	1.2653934086500643e-13	6.374633796464161e-13
GPR135	14q23.1	0.23203640836977493	1.2849398338747347e-13	6.471477044320155e-13
VCP	9p13.3	-0.232034	1.2857505594093474e-13	6.473934794616342e-13
PAN3	13q12.2	0.23200682767306957	1.294378723256148e-13	6.515743334634462e-13
ZKSCAN7	3p21.31	0.23200113237380937	1.2962038277390572e-13	6.521794440457718e-13
CDC42SE2	5q31.1	0.2320010475520789	1.296231028619388e-13	6.521794440457718e-13
BTN2A3P	6p22.2	0.23197405872281207	1.3049143863507257e-13	6.563837159025967e-13
CFHR3	1q31.3	0.23196438535175193	1.3080405603798562e-13	6.577912670147886e-13
CPT1C	19q13.33	0.2319573278745704	1.3103259828924424e-13	6.587754189679798e-13
LCK	1p35.2	0.23188902714642812	1.3326472226505699e-13	6.698296989819703e-13
MIR205HG	1q32.2	0.23188491213070953	1.3340038951681155e-13	6.702426706276927e-13
PRR34	22q13.31	0.23188450837807695	1.3341370806661899e-13	6.702426706276927e-13
PWP2	21q22.3	-0.231835	1.350420428555927e-13	6.782532247579343e-13
PDK3	Xp22.11	-0.231749	1.3796601603255388e-13	6.927655273123982e-13
THEM6	8q24.3	-0.231744	1.3814240591564503e-13	6.934776433102701e-13
ADSL	22q13.1	-0.231736	1.3840416273604248e-13	6.946178395008787e-13
FNDC3A	13q14.2	0.23168036277407494	1.403176728077695e-13	7.040451517068175e-13
CYTIP	2q24.1	0.23165728178087805	1.4111996358764276e-13	7.078935907897258e-13
LTF	3p21.31	0.23165300455254878	1.4126913271903679e-13	7.084647005859695e-13
ARRB1	11q13.4	0.23164866693869976	1.414205658001539e-13	7.090468757688297e-13
CLN5	13q22.3	0.23163796013931454	1.41795039488027e-13	7.107467496576266e-13
SARAF	8p12	0.23162410819880844	1.4228095930917495e-13	7.130042577422057e-13
ZNF80	3q13.31	0.2315768776559663	1.4395009971347488e-13	7.21188561501575e-13
PCDHA6	5q31.3	0.23154434196357568	1.451110801488697e-13	7.268235375246757e-13
LAX1	1q32.1	0.2315239035249467	1.458450837276719e-13	7.303176184665746e-13
KLF1	19p13.13	-0.231474	1.476410260742227e-13	7.391262747813594e-13
KPNB1	17q21.32	-0.231462	1.4810693036112166e-13	7.412737083443365e-13
FNBP1	9q34.11	0.23144838666988096	1.4858884241353002e-13	7.435001693228766e-13
CLIC6	21q22.12	0.23128837007008698	1.545711525794633e-13	7.73241227118213e-13
MBL1P	10q22.3	0.2312631969240188	1.555335297759287e-13	7.778615326116005e-13
PA2G4	12q13.2	-0.231205	1.5776182452020482e-13	7.888091226010241e-13
MTDH	8q22.1	-0.231192	1.5829657583277563e-13	7.912856494406875e-13
MOXD1	6q23.2	0.23115855322971088	1.5959749132854133e-13	7.975898545218085e-13
ZNF575	19q13.31	0.23111337484321792	1.613840777626989e-13	8.063174595067845e-13
LIG1	19q13.33	-0.23111	1.6153232295260035e-13	8.067290227243968e-13
FUT8	14q23.3	0.231109	1.615468835635046e-13	8.067290227243968e-13
SMC2	9q31.1	-0.231004	1.6578072511809714e-13	8.276658401864182e-13
BDH2	4q24	0.23099183683064764	1.6628827938351727e-13	8.299932531558488e-13
UTP18	17q21.33	-0.230968	1.6724930977477108e-13	8.345823766372905e-13
RAP1B	12q15	0.23091928941686005	1.6928502534824093e-13	8.445306163854049e-13
PNPLA2	11p15.5	0.2309096855731824	1.6968568528858114e-13	8.463189574562251e-13
MDC1	6p21.33	-0.230906	1.6983681095923145e-13	8.468621496003438e-13
FAM171B	2q32.1	0.23079291071022834	1.7463243708815948e-13	8.705583220647314e-13
WAS	Xp11.23	0.230778	1.7528901765726878e-13	8.736143339639283e-13
NT5E	6q14.3	0.2307735136342155	1.7546771390088444e-13	8.742877150650129e-13
C2ORF27A	2q21.2	0.2307626336486031	1.759379422301953e-13	8.764129925844841e-13
TCF20	22q13.2	-0.230732	1.7726793527418908e-13	8.828189626614282e-13
ELF2	4q31.1	0.2306715444621294	1.7992358405224974e-13	8.958220640576148e-13
SPATA7	14q31.3	0.2306394277915085	1.813498742897617e-13	9.026993742562331e-13
POLR1C	6p21.1	-0.230609	1.827027331093031e-13	9.092078457386803e-13
SAMSN1	21q11.2	0.23059326885963144	1.834192212248544e-13	9.125470182962746e-13
PTPRR	12q15	0.23056832705713348	1.845470066450151e-13	9.179303132405164e-13
CD160	1q21.1	0.23054138220688677	1.8577300746308457e-13	9.237993380539109e-13
CHAC2	2p16.2	-0.230455	1.8973797180732144e-13	9.43282209282495e-13
CTSW	11q13.1	0.23044585343175897	1.901843210033503e-13	9.45266967127653e-13
ZNF697	1p12	0.2304379609003024	1.905533429048753e-13	9.468664995471386e-13
CHRD	3q27.1	0.23037954832909646	1.9330639381631442e-13	9.60308632975549e-13
DDIT4L	4q24	0.23025158542460897	1.9947450666861345e-13	9.9070527451656e-13
PCDH11X	Xq21.31	0.23023382112607602	2.0034590734899132e-13	9.947868567873183e-13
ASB14	3p14.3	0.23020434960468145	2.017998313554054e-13	1.001758133380211e-12
PEX11A	15q26.1	0.23013424239863783	2.053001651851886e-13	1.0188820667033358e-12
RAC2	22q13.1	0.23012540762573563	2.0574547417762063e-13	1.0208395280739722e-12
MAPRE1	20q11.21	-0.230113	2.0635672192345254e-13	1.0236191497983327e-12
GNPDA2	4p12	0.23008169547477678	2.0796272564775887e-13	1.031330599874918e-12
ZNF226	19q13.31	0.23006797395261666	2.0866355612640362e-13	1.034550404324186e-12
NASP	1p34.1	-0.230049	2.096455884940415e-13	1.0391624673067637e-12
CARD11	7p22.2	0.23003374275632635	2.1042203826376414e-13	1.0427534801312028e-12
STK10	5q35.1	0.2299924139410085	2.1256450799757326e-13	1.053110405144806e-12
PHLDA2	11p15.4	-0.22994	2.1533777547530142e-13	1.0665866113665546e-12
TNFAIP8	5q23.1	0.22993359886026313	2.156503952399754e-13	1.067871372133771e-12
RGS22	8q22.2	0.22990927739852343	2.1693928898225992e-13	1.0739886813879897e-12
ZNF876P	4p16.3	0.22988631346222366	2.1816317569334887e-13	1.0797812248725829e-12
HSD17B10	Xp11.22	-0.229791	2.2330863850737367e-13	1.1049756508282969e-12
SIK2	11q23.1	0.22977124521045328	2.2439858222421615e-13	1.110095082470475e-12
TMEM86A	11p15.1	0.22975157792082357	2.2548168002924345e-13	1.1151781315055778e-12
FAM13A	4q22.1	0.22974590306872367	2.257951520591067e-13	1.1164532290622826e-12
F2RL1	5q13.3	0.2297067172187257	2.279714286479011e-13	1.1267772363508737e-12
C8ORF48	8p22	0.22970628667554044	2.2799545375614137e-13	1.1267772363508737e-12
CAB39L	13q14.2	0.22969127968064176	2.288344255771051e-13	1.1306449697233322e-12
MEF2D	1q22	0.22962142647093714	2.327796169958102e-13	1.149854498137393e-12
PDZK1	1q21.1	0.2296081984005269	2.335341932253957e-13	1.1532978621618509e-12
ARHGAP27P2	17q24.2	0.22954861997434892	2.369626022510097e-13	1.1699408814066587e-12
ARHGEF25	12q13.3	0.22954681270178368	2.3706736854540635e-13	1.1701701311567056e-12
BCAP29	7q22.3	0.2295378632560321	2.375868313757546e-13	1.1724457164569833e-12
NDC1	1p32.3	-0.229528	2.3818047355523593e-13	1.1750861533492456e-12
EPB41L4A-AS1	5q22.1	0.22950894035517957	2.392732821303894e-13	1.1801873714127394e-12
STXBP1	9q34.11	0.22946079965170055	2.4210636521298846e-13	1.1938676711338615e-12
C1ORF21	1q25.3	0.22944954559203218	2.427733972425495e-13	1.1967831086313367e-12
JMJD4	1q42.13	-0.229449	2.428169118708644e-13	1.1967831086313367e-12
ACER2	9p22.1	0.22940635413452007	2.4535014452894664e-13	1.2089717266643747e-12
DOK4	16q21	0.2293499101703076	2.487579861051554e-13	1.225462966912922e-12
IQCG	3q29	-0.229308	2.51325023753899e-13	1.2378050519281153e-12
CLDN8	21q22.11	0.2292561984389925	2.5451869087866577e-13	1.2532265436980941e-12
PHGR1	15q15.1	0.22922260127985014	2.5661569521206476e-13	1.2632419253874894e-12
PCDHAC2	5q31.3	0.2291930133004679	2.5847648836899955e-13	1.2720898814234864e-12
DCLK2	4q31.23-q31.3	0.2291671676305215	2.6011275126856685e-13	1.2798287442843883e-12
MRC2	17q23.2	0.22915675805724836	2.607746366867097e-13	1.2827707729120639e-12
DAZAP1	19p13.3	-0.229151	2.6111716963974875e-13	1.2841408244602502e-12
SMAD6	15q22.31	0.22914733749302982	2.6137506037816184e-13	1.2850940468592956e-12
PRF1	10q22.1	0.22910439441583177	2.6412927756405254e-13	1.2983173996409935e-12
KRT222	17q21.2	0.22906976681672128	2.663708817715403e-13	1.3090151612780741e-12
VDAC3	8p11.21	-0.229019	2.6970635225063095e-13	1.3250819069673418e-12
SEMA6C	1q21.3	0.22896144935588256	2.735039130193543e-13	1.3434105032243505e-12
PXMP2	12q24.33	-0.228901	2.775420068290203e-13	1.362911299140795e-12
KLRA1P	12p13.2	0.22881765981162372	2.832629499418612e-13	1.3906644091614625e-12
HABP4	9q22.32	0.2287974318686711	2.846629431527093e-13	1.3971956544270489e-12
MAOB	Xp11.3	0.2287688402730753	2.866533729602717e-13	1.4066210033226638e-12
CDKN2D	19p13.2	-0.228753	2.877565398846282e-13	1.4116889679837717e-12
YKT6	7p13	-0.228715	2.9044557831864126e-13	1.4245325919491303e-12
SMS	Xp22.11	-0.228696	2.917752720558954e-13	1.4307044628309123e-12
DPF1	19q13.2	-0.228685	2.92573523636714e-13	1.4341527652400007e-12
CSTB	21q22.3	-0.228684	2.9262149890963724e-13	1.4341527652400007e-12
RGS6	14q24.2	0.2286802613104565	2.9290691950253544e-13	1.435200978314817e-12
MSTN	2q32.2	0.2286254889814382	2.968405043701079e-13	1.4541197845334225e-12
DAP3	1q22	-0.22861	2.979783396145834e-13	1.459337278483531e-12
STRAP	12p12.3	-0.228601	2.9858452690902785e-13	1.461949135903124e-12
CERS5	12q13.12	0.22859135384156795	2.993181430365917e-13	1.4651834917798998e-12
PPP1R16A	8q24.3	-0.228582	3.000287890995192e-13	1.468303856876398e-12
SNORD116-20	15q11.2	0.22857673261615416	3.003855922500693e-13	1.4696914586674123e-12
NSUN5	7q11.23	-0.228395	3.139448343767426e-13	1.5356579803944054e-12
C1ORF131	1q42.2	-0.228391	3.1426127234814407e-13	1.536831088079905e-12
MRPS35	12p11.22	-0.228375	3.155317758475349e-13	1.5426681509874607e-12
KCNQ1	11p15.5-p15.4	0.22830100182354787	3.212292742073608e-13	1.5701411404969926e-12
ANXA6	5q33.1	0.22825763179411357	3.246343838152779e-13	1.5863984748683251e-12
CNTN6	3p26.3	0.22824777413489583	3.2541326090981024e-13	1.589817343850656e-12
RND3	2q23.3	0.22824083589191224	3.2596256650460497e-13	1.5921132418023802e-12
ILF3	19p13.2	-0.228187	3.3028310355169383e-13	1.612823529027989e-12
ALLC	2p25.3	0.22817666494087668	3.310863131145904e-13	1.616352261153245e-12
IRS2	13q34	0.2281709521314127	3.315462638309119e-13	1.6179031278891843e-12
HILPDA	7q32.1	-0.228171	3.3156529206143753e-13	1.6179031278891843e-12
LINC00472	6q13	0.22815651326918104	3.3271156303682547e-13	1.6231016426358751e-12
PCAT18	18q11.2	0.2281336375122791	3.3456599525418313e-13	1.631751486700441e-12
AXIN1	16p13.3	-0.228028	3.4329793212470566e-13	1.6739320657320359e-12
FMO5	1q21.1	0.22798961543473095	3.4647617213137527e-13	1.6890187151774938e-12
FIGNL1	7p12.2	-0.227983	3.470110687647159e-13	1.6912152671088923e-12
NXNL2	9q22.1	0.22796252995559627	3.487620498020858e-13	1.6993360988656404e-12
H2AC11	6p22.1	-0.22793	3.5151773721799407e-13	1.7123472094689076e-12
RAB33B	4q31.1	0.2279191017175579	3.524580739808412e-13	1.7165110376440093e-12
BCAM	19q13.32	0.2278676178214823	3.568894637215711e-13	1.7376705442365814e-12
GHRL	3p25.3	0.22786481378321413	3.571323790877362e-13	1.7384313332928874e-12
STON2	14q31.1	0.22784709121813806	3.586714495058862e-13	1.7454995820203973e-12
CALR	19p13.13	-0.227823	3.607764441668815e-13	1.7553178438000588e-12
ESRRB	14q24.3	0.22780192773498473	3.626230213965077e-13	1.7638743475300546e-12
TCN2	22q12.2	0.22779752564727979	3.630104569101416e-13	1.7653308522708947e-12
SF3B4	1q21.2	-0.227788	3.6380786894071605e-13	1.7687798960132728e-12
STK35	20p13	-0.227742	3.679656558280523e-13	1.788560953697778e-12
SLC16A11	17p13.1	0.22773039357866154	3.689694078334065e-13	1.793005407252455e-12
RBMS1	2q24.2	0.22772748443448843	3.692297936523547e-13	1.7938361977878991e-12
HSPA4L	4q28.1	-0.227689	3.726776056576202e-13	1.8100014744469938e-12
APOBEC3D	22q13.1	0.22768848867470104	3.727375917717114e-13	1.8100014744469938e-12
GALC	14q31.3	0.22764740894299948	3.764681924030203e-13	1.8273762357260555e-12
MED30	8q24.11	-0.227647	3.764978056957022e-13	1.8273762357260555e-12
CEACAM21	19q13.2	0.22764204496415147	3.769580093205536e-13	1.8291673117973646e-12
PDAP1	7q22.1	-0.227609	3.800158288158186e-13	1.843559256601045e-12
TNNI3K	1p31.1	0.22760633157116902	3.8023518027117947e-13	1.8441773975434865e-12
TPTE2P1	13q12.13	0.22759045840689987	3.8170070301221443e-13	1.8508378299311146e-12
FRMPD4	Xp22.2	0.2275584978299373	3.846683522167818e-13	1.86477698053858e-12
NUTF2	16q22.1	-0.227549	3.855865632835738e-13	1.868776627076224e-12
ZBTB20	3q13.31	0.22753907898441275	3.864824950434153e-13	1.87266638902679e-12
CDCP1	3p21.31	-0.227532	3.871582094899701e-13	1.875487486686501e-12
FAM216B	13q14.11	0.22750935876858053	3.8927526652130364e-13	1.8852877466000363e-12
RGMA	15q26.1	0.22750236018886283	3.8993578729743147e-13	1.8880308697046766e-12
MANF	3p21.2	-0.227493	3.9085715157156287e-13	1.892035342790915e-12
CCDC65	12q13.12	0.2274708961407114	3.9291894240309647e-13	1.901557052980969e-12
XPNPEP3	22q13.2	-0.227448	3.9509613176766415e-13	1.91163251405194e-12
TAF4	20q13.33	-0.227427	3.970869136557869e-13	1.9208014198059044e-12
TIGD5	8q24.3	-0.227367	4.029206218669549e-13	1.9485505483729787e-12
TRIM22	11p15.4	0.2273644078240949	4.0318224095397987e-13	1.949345807070821e-12
MRPL38	17q25.1	-0.227311	4.084537328343931e-13	1.9743570796766086e-12
GOLM2	15q15.3	0.22727714708464933	4.117879501348125e-13	1.9899942856430592e-12
PSD2	5q31.2	0.22722240630532378	4.1727817839273346e-13	2.016040524700923e-12
PGAM4	Xq21.1	-0.227183	4.2129985278725343e-13	2.0349807481127627e-12
CALML4	15q23	0.22717827461981407	4.2175656458833973e-13	2.036367499517108e-12
MAPT-AS1	17q21.31	0.227178	4.2178997809040796e-13	2.036367499517108e-12
INPP5A	10q26.3	0.22715254079595323	4.2438969222076857e-13	2.0484257040299847e-12
ABTB2	11p13	-0.227053	4.3473557170843695e-13	2.097857966916345e-12
L1TD1	1p31.3	0.227042	4.3586035744515025e-13	2.102779887048993e-12
MIR924HG	18q12.2-q12.3	-0.227005	4.398408785692096e-13	2.1214734369075127e-12
DRD2	11q23.2	0.2269958806364438	4.407706660880747e-13	2.1254470100304756e-12
RHOBTB1	10q21.2	0.2269600064182022	4.4460816030164864e-13	2.1434366007332545e-12
RPS27L	15q22.2	0.2268559050714548	4.559303639631502e-13	2.197492335680152e-12
APOF	12q13.3	0.22683361033297916	4.583916719388274e-13	2.208824631057621e-12
PLXNA2	1q32.2	0.22681489115908124	4.604682994294659e-13	2.2182982916798957e-12
CIR1	2q31.1	0.22677552411686278	4.648656561395885e-13	2.238944792835569e-12
TCEAL1	Xq22.2	0.22674091956967637	4.687650173908608e-13	2.257183449078413e-12
GOLGA6L5P	15q25.2	0.2266905503425819	4.744981668221718e-13	2.28424123504986e-12
RBBP7	Xp22.2	-0.226676	4.761541390788663e-13	2.291663154971703e-12
LOX	5q23.1	0.22665088866742336	4.790608812234448e-13	2.305099850645791e-12
CHORDC1P4	18p11.31	-0.226583	4.869756736823771e-13	2.3426215861075498e-12
C2CD6	2q33.1	0.2265642549045296	4.89177417160598e-13	2.3526490022156787e-12
HEATR3	16q12.1	-0.226541	4.919453083562365e-13	2.3653937885009835e-12
CEP85L	6q22.31	0.2265032516449138	4.964263494728612e-13	2.3863677379404736e-12
SLCO2B1	11q13.4	0.226458	5.018658144627527e-13	2.41193776668012e-12
RAB27A	15q21.3	0.22644547377446908	5.03389066212756e-13	2.4186789624497926e-12
PCCA	13q32.3	0.22641376642807134	5.072506596152846e-13	2.436649480814801e-12
EML3	11q12.3	0.22640380490116435	5.084698442381579e-13	2.441921253391776e-12
STARD7	2q11.2	-0.226377	5.117216668128937e-13	2.456949889005899e-12
ST6GAL2	2q12.3	0.2263724864760913	5.12321628866417e-13	2.4592418940082137e-12
NLRP4	19q13.43	0.22632691404458954	5.17977627109731e-13	2.4857969377562693e-12
ADA2	22q11.1	0.22627518202865304	5.244722950843927e-13	2.5163631282929723e-12
HAPLN1	5q14.3	-0.226273	5.247278950228607e-13	2.5169874639307954e-12
BOLA2	16p11.2	-0.226243	5.285670096106988e-13	2.5347966083649578e-12
LRFN1	19q13.2	-0.226157	5.395946694674546e-13	2.587062397112127e-12
PSMB5	14q11.2	-0.226137	5.422401575057262e-13	2.599124864890052e-12
ERO1A	14q22.1	-0.226113	5.453360420896319e-13	2.6133399436975673e-12
TMEM44	3q29	0.22607602722219294	5.502286943084558e-13	2.6361565817596424e-12
ATP2A1	16p11.2	-0.226047	5.541178693053503e-13	2.654155792326965e-12
FBXO34	14q22.3	0.22601677770107975	5.581278544086369e-13	2.6727249366047405e-12
SYT9	11p15.4	0.2259978282987535	5.60677576004786e-13	2.6842940750968993e-12
CHGB	20p12.3	0.22593820753351976	5.6877450733131e-13	2.7224091188418227e-12
ZNF862	7q36.1	0.22588661735824006	5.758732481357445e-13	2.7557293314892735e-12
NXNL1	19p13.11	0.22584909261008407	5.810910917538211e-13	2.7795568155235767e-12
VBP1	Xq28	-0.225849	5.811296751897248e-13	2.7795568155235767e-12
FAM138F	19p13.3	0.22584	5.823392222280442e-13	2.7846781401417325e-12
CCSAP	1q42.13	-0.225825	5.844520250745397e-13	2.794115258101827e-12
TREML2	6p21.1	0.2258155734946413	5.857911180351615e-13	2.7998498517477575e-12
RBM20	10q25.2	0.22579829636671672	5.88228238086916e-13	2.8105809477539555e-12
KIF5C	2q23.1-q23.2	0.22579767183708482	5.883165204196839e-13	2.8105809477539555e-12
LSP1P4	2p11.2	0.2257695343998531	5.923074784403531e-13	2.8289733375032103e-12
ERMAP	1p34.2	0.2257550024074825	5.943790476031869e-13	2.8381917864603498e-12
TRIM61	4q32.3	0.22575354560001706	5.945871101354487e-13	2.8385096214462402e-12
ZDHHC15	Xq13.3	0.22572314094870216	5.989458597354567e-13	2.858637627002917e-12
DSG1	18q12.1	0.22571215941410191	6.005278371153005e-13	2.865506282714778e-12
SMAD7	18q21.1	0.22570277653229254	6.018827601626423e-13	2.8712885062693468e-12
MRPL17	11p15.4	-0.22569	6.038039325081758e-13	2.8797686367365684e-12
MYO1B	2q32.3	0.22567106583397023	6.064841173172266e-13	2.891863891938095e-12
TRIM23	5q12.3	0.22566490419742935	6.073821895078737e-13	2.895457871085539e-12
ACSM3	16p12.3	0.2256245535484194	6.132956902707331e-13	2.922953563038942e-12
C5ORF64	5q12.1	0.22558186717442122	6.19612927936882e-13	2.9523599369154048e-12
ERBB4	2q34	0.22557746529540418	6.202679868457148e-13	2.9547793436535356e-12
RNF39	6p22.1	0.2255463346064828	6.249200686797216e-13	2.9762337553929763e-12
GPS1	17q25.3	-0.225472	6.361833787053547e-13	3.029157032240545e-12
G6PC2	2q31.1	0.22541983686625694	6.441779161606843e-13	3.0664947788759673e-12
GALNT12	9q22.33	0.22536561495119764	6.526096000749286e-13	3.1058536469975697e-12
FBXO41	2p13.2	-0.225365	6.52755681741862e-13	3.1058536469975697e-12
NPC2	14q24.3	0.22535665396245727	6.540134402319664e-13	3.1111002160429802e-12
TBC1D13	9q34.11	0.22534781920414892	6.554004025564717e-13	3.1169587660698964e-12
RPS6KB2	11q13.2	-0.225333	6.576767005240858e-13	3.127043046341114e-12
XCL2	1q24.2	0.22532944905195307	6.582935556360686e-13	3.1292342952747716e-12
EVA1B	1p34.3	0.225304	6.62362616638547e-13	3.1478308670384395e-12
BBS5	2q31.1	0.2252889932953226	6.647092275270089e-13	3.158234747558455e-12
HOXC8	12q13.13	0.22523579811082184	6.732385280630857e-13	3.1980025746970158e-12
MAGI2	7q21.11	0.22520503159907312	6.782204893205747e-13	3.2209050700214796e-12
PLEKHA2	8p11.22	0.2251849448582979	6.814925744292953e-13	3.235678353385009e-12
GLT8D1	3p21.1	0.22513979365982834	6.889041870877825e-13	3.2700941772316414e-12
RBM17	10p15.1	-0.225136	6.89460138468533e-13	3.271958925403069e-12
MAN2B2	4p16.1	0.22510171765598957	6.95215758486849e-13	3.2984929317043967e-12
MTCH1	6p21.2	-0.225009	7.108627134522851e-13	3.371933325101168e-12
LINC00598	13q14.11	0.2249815499043261	7.155090409881997e-13	3.3931705348045598e-12
SATB1	3p24.3	0.22494459217583357	7.218661891164828e-13	3.422509041284955e-12
SFRP5	10q24.2	0.2249226229992768	7.256713364099437e-13	3.4397370057616897e-12
FOXO4	Xq13.1	0.2249113513912962	7.276312466393843e-13	3.448212333471781e-12
ARMCX3	Xq22.1	0.22490851124670116	7.28125909506295e-13	3.4497415551951534e-12
SLFN5	17q12	0.22477866317233355	7.510967557641808e-13	3.557733393300936e-12
PAPPA	9q33.1	0.2247764264763195	7.514985977653531e-13	3.5587964757254444e-12
PCSK1	5q15	0.22476230676665362	7.540401950122672e-13	3.569989688918121e-12
EMC2	8q23.1	-0.224757	7.550848243792188e-13	3.5740919247397665e-12
USP13	3q26.33	-0.224739	7.582438218255462e-13	3.588197939566043e-12
GCN1	12q24.23	-0.224724	7.609897123830386e-13	3.600342837359376e-12
FBXO8	4q34.1	0.22466174851920653	7.723862866226893e-13	3.653399884378955e-12
PSMC3	11p11.2	-0.224629	7.783679293390739e-13	3.680825238694441e-12
KRT5	12q13.13	0.22462162430452295	7.798281270999341e-13	3.68686123724362e-12
CDKL2	4q21.1	0.22459195027371798	7.853769289134482e-13	3.71221988548628e-12
G6PD	Xq28	-0.224548	7.936028929768398e-13	3.750217675645561e-12
INTS7	1q32.3	-0.22454	7.95091170614643e-13	3.756365728339552e-12
BMERB1	16p13.11	0.22446524918821847	8.095075181717139e-13	3.82357447952074e-12
KIF21B	1q32.1	0.22439072776021066	8.240381439414044e-13	3.8912912352788544e-12
RARB	3p24.2	0.22438696442198727	8.247786829604456e-13	3.893871588652986e-12
HAS2-AS1	8q24.13	0.22433869461192352	8.343351072226396e-13	3.9380617060908585e-12
SERHL2	22q13.2	0.2243315895881235	8.357508860518934e-13	3.943816225406018e-12
AEBP1	7p13	0.22430743877956727	8.405809096227564e-13	3.965675693093249e-12
LOC646999	7p14.1	0.22427351717721383	8.474112617797411e-13	3.996959772231743e-12
APOBEC3B	22q13.1	-0.224257	8.508309700157349e-13	4.012146041023893e-12
DDX12P	12p13.31	-0.224246	8.530868342772662e-13	4.021838283337711e-12
EIF4E3	3p13	0.22418160047303462	8.66193883116187e-13	4.082671356980901e-12
TMEM243	7q21.12	0.22418002495447636	8.665193612326278e-13	4.083246038601483e-12
SNRPN	15q11.2	0.2241667120716069	8.692743893099247e-13	4.0952663808259955e-12
ZBTB7C	18q21.1	0.2239964135386839	9.052830811064562e-13	4.263906693354193e-12
ARHGAP42	11q22.1	0.22392582108464515	9.206343959710656e-13	4.3351938927651585e-12
CD33	19q13.41	0.22391535582753866	9.22931818078586e-13	4.344992318858586e-12
SEPTIN11	4q21.1	0.2238099409593929	9.46388963939306e-13	4.454378840127282e-12
FEZF2	3p14.2	0.22377883205344748	9.534223415641467e-13	4.486430253759508e-12
RESF1	12p11.21	0.22372024941756288	9.668065465873622e-13	4.548344119264185e-12
ARRDC3-AS1	5q14.3	0.2236972634806188	9.721082198156336e-13	4.5722135731539534e-12
RCC2	1p36.13	-0.22366	9.807098894673222e-13	4.6115894005425414e-12
GPX8	5q11.2	0.22364612372849835	9.840059381171943e-13	4.626004011865695e-12
PODNL1	19p13.12	0.2236264829629769	9.886132080924925e-13	4.646574731568744e-12
KLHDC2	14q21.3	0.22350465915480514	1.0176660903821362e-12	4.782005568766843e-12
TCL1A	14q32.13	0.22348449235640017	1.0225555643736975e-12	4.803855883216949e-12
GP2	16p12.3	0.22348019448563627	1.023600562115684e-12	4.807639259199396e-12
SUSD2	22q11.23	0.22345826296623958	1.0289493763278727e-12	4.831630264311125e-12
SRSF1	17q22	-0.223437	1.0341202929238073e-12	4.8547748832322896e-12
TAGAP	6q25.3	0.22338151774746307	1.047883026868817e-12	4.9182343282612236e-12
LINC01000	7q32.1	0.2233667644333266	1.0515617084955035e-12	4.93434570115083e-12
IFNE	9p21.3	0.22334145258724045	1.0579026202297652e-12	4.962938859169572e-12
TMEM104	17q25.1	-0.223328	1.0613804075687687e-12	4.9780900107153375e-12
NIF3L1	2q33.1	-0.223312	1.0653941581044324e-12	4.995747267782823e-12
MB21D2	3q29	0.22330974482920415	1.0658986639510072e-12	4.996944893399674e-12
IKZF5	10q26.13	0.22319200678691137	1.0961113135954456e-12	5.13738153054314e-12
SECISBP2L	15q21.1	0.22315404892930454	1.106029325841831e-12	5.182655518894447e-12
KLHL30	2q37.3	0.2231119851694715	1.1171228968947919e-12	5.233415532860702e-12
MCTS2	20q11.21	-0.223059	1.1312167661336712e-12	5.298204139304563e-12
PIGK	1p31.1	0.22298992964594985	1.1499336795911657e-12	5.384610086974506e-12
QKI	6q26	0.22298578005855949	1.1510656036419663e-12	5.388652510865308e-12
AFAP1	4p16.1	0.22298002712694895	1.1526366938736842e-12	5.394748501891299e-12
FGF21	19q13.33	-0.222959	1.158495410701329e-12	5.420904580981726e-12
LRFN4	11q13.2	-0.222943	1.162836790515814e-12	5.439950097422395e-12
TATDN2	3p25.3	-0.222935	1.164902614716231e-12	5.448343775054231e-12
RASA1	5q14.3	0.22290300019830556	1.1738757620824602e-12	5.489032118269033e-12
LTBP3	11q13.1	0.22287937547597514	1.1804664395859654e-12	5.51856368634222e-12
SH3KBP1	Xp22.12	0.2228466777396784	1.1896480987696028e-12	5.560191253802011e-12
TRAF1	9q33.2	0.22276818457624628	1.2119758502345373e-12	5.663227476288101e-12
ZNF48	16p11.2	-0.222741	1.2196597813460714e-12	5.697805126642336e-12
NETO1	18q22.3	-0.222731	1.2225703617456496e-12	5.710072516092603e-12
CARD10	22q13.1	0.22270626123686388	1.2298794802851226e-12	5.742872992206602e-12
FAM30A	14q32.33	0.22264580500948258	1.247608816323463e-12	5.8243036666159334e-12
PIR	Xp22.2	-0.222644	1.2480227065499355e-12	5.8248802916220816e-12
ZNF737	19p12	0.22263037064216928	1.2521750597226314e-12	5.842901069559429e-12
ELAPOR2	7q21.12	0.22258736174252938	1.264985762636367e-12	5.901305674066401e-12
USP18	22q11.2	-0.222563	1.2722833835862537e-12	5.933969931350907e-12
ARL6IP1	16p12.3	-0.222531	1.2818304162268263e-12	5.97710789156442e-12
C17ORF75	17q11.2	-0.222509	1.2887945647700088e-12	6.008184747684494e-12
KLKP1	19q13.33	0.22247301861429014	1.2996719528542907e-12	6.057485914093186e-12
TNFAIP8L3	15q21.2	0.22242443920158633	1.31468908456475e-12	6.126054131560716e-12
H2BC11	6p22.1	-0.222396	1.3235553986802348e-12	6.165936204720277e-12
POLDIP2	17q11.2	-0.222394	1.3241921580555114e-12	6.167470325190053e-12
GABPA	21q21.3	0.22237958392923599	1.328705859783615e-12	6.1870565337185036e-12
LYSMD1	1q21.3	-0.22237	1.3318201741834901e-12	6.200118982158462e-12
DIO2	14q31.1	0.22235700322066915	1.3358173796115832e-12	6.21563847734865e-12
SIGMAR1	9p13.3	-0.222356	1.3359813621169107e-12	6.21563847734865e-12
WDR43	2p23.2	-0.222356	1.3360834054998694e-12	6.21563847734865e-12
SRP14	15q22	0.2223375158632573	1.3419846530174506e-12	6.241644363443093e-12
ZBTB38	3q23	0.22233296374419523	1.3434293019436604e-12	6.246915112885912e-12
NFIA	1p31.3	0.2222853239825046	1.3586398400613164e-12	6.316179650435691e-12
TNFAIP8L2	1q21.3	0.22226033552500024	1.366685543047151e-12	6.352111212587084e-12
MILIP	17q25.3	-0.222251	1.3696651652180315e-12	6.364485340346006e-12
UNC5C	4q22.3	0.22220435451108592	1.38487992665963e-12	6.433694147473872e-12
ATM	11q22.3	0.2221972710995787	1.38719895091206e-12	6.442975446931216e-12
WBP11P1	18q12.1	-0.222192	1.3890531231647514e-12	6.450093900621508e-12
BATF3	1q32.3	0.2221613042029451	1.3990329102068742e-12	6.494931770134204e-12
RPUSD1	16p13.3	-0.222135	1.4076555623829757e-12	6.5334499262847045e-12
NBEA	13q13.3	0.22213229106459348	1.4086509359766471e-12	6.536557431342018e-12
CD8B	2p11.2	0.22203106106655984	1.4427192859894443e-12	6.693096410025035e-12
DDO	6q21	0.2219317527899289	1.47692473249893e-12	6.8501988748967714e-12
ENTREP1	9q21.12	0.22192435373119954	1.479504807726687e-12	6.860579390429344e-12
ATOSA	15q21.2-q21.3	0.221922	1.480283246449526e-12	6.862602709447075e-12
KLHL41	2q31.1	0.22183512718154136	1.5109682054483414e-12	7.001716277759144e-12
PREB	2p23.3	-0.221835	1.5109885227527086e-12	7.001716277759144e-12
UTP6	17q11.2	-0.221826	1.5143892067080948e-12	7.015853922994083e-12
CDC42	1p36.12	0.221816	1.517839415287808e-12	7.0302144240760634e-12
CDC14C	7p12.3	0.22180866392281098	1.5204251565087345e-12	7.040565244590307e-12
BNIP2	15q22.2	0.22180010315456725	1.5234968401923716e-12	7.0531610002905544e-12
RHEB	7q36.1	-0.221743	1.5440958457666803e-12	7.146876480406001e-12
GAS2L3	12q23.1	-0.221695	1.5615322245037997e-12	7.2259138231940535e-12
FER1L5	2q11.2	0.22168077121843313	1.566952523242458e-12	7.249323712233327e-12
TMEM106C	12q13.11	-0.221641	1.5815944164648514e-12	7.315375603939339e-12
GNL3	3p21.1	-0.221602	1.5963777208483117e-12	7.382050963627739e-12
PHOSPHO1	17q21.32	0.22158074559066182	1.6043111934394625e-12	7.417027550217935e-12
ZMAT3	3q26.32	0.22155220546771018	1.6151297232263449e-12	7.46532309859919e-12
ANAPC7	12q24.11	-0.221537	1.6208100020459255e-12	7.489852255480595e-12
MYO1F	19p13.2	0.22151666758062052	1.6287007863619844e-12	7.524582628839569e-12
C14ORF132	14q32.2	0.22150246953186692	1.6341538513675271e-12	7.548037360910107e-12
RGS1	1q31.2	0.22148958430932816	1.6391181749869288e-12	7.569224353185496e-12
PDGFB	22q13.1	0.22148376891773933	1.6413635214981006e-12	7.577848617089044e-12
SIPA1	11q13.1	0.2214403249002289	1.65823302991936e-12	7.653970220934735e-12
AOC2	17q21.31	0.22143069864853324	1.6619938687910297e-12	7.669564529088579e-12
CGNL1	15q21.3	0.22139010700490197	1.6779445506625998e-12	7.741390912210615e-12
SMC1A	Xp11.22	-0.221372	1.685163628270958e-12	7.77290926261564e-12
NMUR2	5q33.1	0.22136863966337386	1.6864407691512091e-12	7.777011914752472e-12
CNN2	19p13.3	0.2213387575337064	1.6983375350656876e-12	7.8300737654373e-12
UBLCP1	5q33.3	0.2213324289591712	1.7008676151917245e-12	7.839936663774355e-12
AMD1	6q21	-0.221294	1.7164274685196326e-12	7.909840344246227e-12
SBSN	19q13.12	-0.221281	1.7216286789836688e-12	7.931986977586679e-12
PDPN	1p36.21	0.22119788350835773	1.7555391735897844e-12	8.086364138280383e-12
EVPL	17q25.1	-0.221188	1.759602521938264e-12	8.103220062002198e-12
MAZ	16p11.2	-0.221186	1.7604396635653708e-12	8.10521451712677e-12
ADGRE4P	19p13.2	0.22114385950537438	1.7779725206876316e-12	8.184058918080288e-12
CCL3L3	17q12	0.22112813434309608	1.7845549549118307e-12	8.212473593836045e-12
TMEM158	3p21.31	-0.221125	1.7860549648835432e-12	8.217491421000889e-12
SLC16A9	10q21.2	0.22110679294185548	1.7935264977453352e-12	8.249975130651553e-12
DDX28	16q22.1	-0.221103	1.795278035252045e-12	8.256138786601564e-12
TMEM38A	19p13.11	-0.221086	1.8023262524316773e-12	8.286652446431229e-12
CAPN8	1q41	0.2210310037109176	1.8257453834060066e-12	8.392404305940535e-12
NUP88	17p13.2	-0.22102	1.8303338216963696e-12	8.411568491003247e-12
PNOC	8p21.1	0.22101282685605694	1.833556466825097e-12	8.424448631358552e-12
DOCK8-AS1	9p24.3	0.22096534055576592	1.8541173888674526e-12	8.516966984355645e-12
NEMP1	12q13.3	-0.220946	1.8625683982986774e-12	8.553828312699512e-12
RHOXF1	Xq24	0.22088990032778236	1.887247223395502e-12	8.665181803917091e-12
F7	13q34	0.22088504561656605	1.8893989306773196e-12	8.673076098257902e-12
YTHDF1	20q13.33	-0.220722	1.9631835578125615e-12	9.009714520640581e-12
TARP	7p14.1	0.2207055639050549	1.970657702419784e-12	9.041947280544571e-12
CAVIN3	11p15.4	0.22067025249262495	1.9870428784588533e-12	9.115042337499336e-12
RELL2	5q31.3	-0.220664	1.9897746800079067e-12	9.125486986958986e-12
SMAD3	15q22.33	0.22060486381711558	2.01773753772085e-12	9.251614858669772e-12
SEMA3E	7q21.11	0.22056821734153478	2.0351426353893833e-12	9.329287309394659e-12
ABCC1	16p13.11	-0.220527	2.054944768543904e-12	9.417909997027806e-12
SANBR	2p15	-0.220444	2.095126163915034e-12	9.599869997289992e-12
SERPIND1	22q11.21	0.22043950645390506	2.097446424054496e-12	9.608306751891571e-12
CXCR1	2q35	0.2204277819903526	2.1032137286549303e-12	9.632526802926461e-12
KCNN2	5q22.3	0.22039153667619207	2.1211413228503797e-12	9.712416100520113e-12
INAFM1	19q13.32	0.22036394431533768	2.134889258499917e-12	9.77313521805302e-12
ZBTB34	9q33.3	0.22034926497681465	2.1422387853598003e-12	9.804542558594022e-12
LINC00908	18q23	0.2202613858489597	2.1867583837401722e-12	1.000601577961402e-11
ATP7B	13q14.3	0.22022178531182451	2.2071149858667657e-12	1.0096858977534166e-11
KMT5A	12q24.31	-0.220205	2.2156422608313414e-12	1.0133557627058073e-11
ITGAV	2q32.1	0.2201992616116557	2.2187759388171874e-12	1.0145576779729378e-11
PDCL3	2q11.2	-0.220179	2.2293503673881045e-12	1.0191606283000313e-11
CARHSP1	16p13.2	-0.220067	2.288291135054375e-12	1.0458673996170145e-11
FAM83F	22q13.1	-0.219921	2.3679536739376e-12	1.0820307676352678e-11
CSF1R	5q32	0.2199129356589395	2.3723757662985442e-12	1.0838045518549032e-11
BCL2	18q21.33	0.21985472677435852	2.4048521178627494e-12	1.0983910174027038e-11
MMS22L	6q16.1	-0.219841	2.412437059484268e-12	1.1016045393410974e-11
GALNT5	2q24.1	0.21981957310255162	2.4246757645585194e-12	1.1069411888266705e-11
CLNK	4p16.1	0.21976292981170223	2.4569548510545542e-12	1.1214223961809866e-11
PIK3R5	17p13.1	0.21971124816185594	2.4867733679350417e-12	1.1347741983798212e-11
TSEN54	17q25.1	-0.219702	2.49194119142026e-12	1.1368737843959612e-11
ZDHHC23	3q13.31	-0.219695	2.4964000875830753e-12	1.1386490622309343e-11
STAT6	12q13.3	0.21967079905640885	2.5103580480676507e-12	1.1447552271933866e-11
MYCBP2	13q22.3	0.21965122413923413	2.521850116629494e-12	1.1497343940815373e-11
SCAMP3	1q22	-0.219626	2.5367346573728915e-12	1.1562576057009817e-11
GYG2	Xp22.33	0.2196120403327101	2.5450091863102055e-12	1.1597656582776628e-11
NLRP8	19q13.43	0.21959262212741812	2.5565631087616856e-12	1.1647662039918105e-11
UBE2MP1	16p11.2	-0.219573	2.5684911369270473e-12	1.1699348820789412e-11
SCNM1	1q21.3	-0.219568	2.571186120422544e-12	1.1708965624444093e-11
CD6	11q12.2	0.21954895487210022	2.582733278237937e-12	1.1758880971732413e-11
CREB1	2q33.3	0.21953341478578015	2.592109731694636e-12	1.1798892947082912e-11
ACO1	9p21.1	0.2195127799026351	2.6046117764636197e-12	1.18531107613113e-11
SLC25A39	17q21.31	-0.219504	2.6100293892510715e-12	1.1875071342339871e-11
AGFG2	7q22.1	0.21949842472526918	2.6133439464108275e-12	1.1887455683673741e-11
SYNJ2BP	14q24.2	0.21944680712031417	2.644980138574445e-12	1.202863332119777e-11
TPRG1	3q28	0.2194440389301578	2.6466873035322437e-12	1.2033668927664735e-11
CHST15	10q26.13	0.21938180400554086	2.6853541480011015e-12	1.2206708408996624e-11
PPIAL4C	1q21.2	-0.219333	2.7162036066573436e-12	1.2344142353771253e-11
DUSP4	8p12	0.2192887102590264	2.7442283665347166e-12	1.2468679735602812e-11
SCHIP1	3q25.33	0.21928503856053186	2.74657614093514e-12	1.2476521147454463e-11
NKRF	Xq24	-0.219226	2.784325934329241e-12	1.2645138836912965e-11
MFAP5	12p13.31	0.21917814931055965	2.8157924444052135e-12	1.278515084535278e-11
GSK3A	19q13.2	-0.219163	2.8254782562684647e-12	1.2826226254977461e-11
TTC36	11q23.3	0.21915619284712373	2.8302203962823198e-12	1.2844846413896682e-11
LAMB2	3p21.31	0.21911607255800375	2.856771312418034e-12	1.296241405272693e-11
TMEM201	1p36.22	-0.2191	2.867577862378089e-12	1.300850563530178e-11
PRKAA1	5p13.1	0.2190805115721937	2.880508741693026e-12	1.3064211023821411e-11
BET1P1	7q36.1	0.21904694450355627	2.903092335554838e-12	1.3163660092954351e-11
OXER1	2p21	0.21904571969057332	2.9039196476437694e-12	1.3164435735985087e-11
MRPL51	12p13.31	-0.219024	2.918720712418487e-12	1.3228544394739008e-11
LIN28B	6q16.3-q21	-0.218973	2.9537030819972807e-12	1.3384071340606608e-11
MAGI1	3p14.1	0.21895109660819412	2.968536417616661e-12	1.344779138618747e-11
TLX3	5q35.1	-0.21895	2.9691060842185598e-12	1.344779138618747e-11
AGAP2	12q14.1	0.21885091195246775	3.0384854056275925e-12	1.3758920369501017e-11
ABL1	9q34.12	0.21881264797372602	3.065625064061203e-12	1.3878681738900414e-11
RP1L1	8p23.1	0.2187695331387594	3.096489747378558e-12	1.4015249172476054e-11
SOD1	21q22.11	-0.218723	3.1300590833317492e-12	1.4163993957057274e-11
C11ORF86	11q13.2	-0.21869	3.15441349613227e-12	1.4270982122781536e-11
GLRX3	10q26.3	-0.218665	3.172956662971254e-12	1.4351637127216091e-11
SEPHS1	10p13	-0.218628	3.2003167982660263e-12	1.4472126910102904e-11
CLDN7	17p13.1	-0.218613	3.2107564331873993e-12	1.451606356766717e-11
CLEC4A	12p13.31	0.21858603580907393	3.231288317143373e-12	1.4605597936434447e-11
PSME4	2p16.2	-0.218555	3.2546763986247908e-12	1.4707999224242688e-11
SNAP25	20p12.2	0.21850741026316672	3.2907902608820566e-12	1.4867849692183346e-11
RELL1	4p14	0.21840746529735575	3.367976582957848e-12	1.5213152500368033e-11
CSMD1	8p23.2	0.21836843323162583	3.3985994544425716e-12	1.5348020048653305e-11
PDLIM2	8p21.3	0.2183499223237213	3.4132174439202314e-12	1.5404159258131536e-11
SLC16A4	1p13.3	0.2183496100816586	3.4134645473838524e-12	1.5404159258131536e-11
ZNF586	19q13.43	0.21834918987286764	3.413797121665509e-12	1.5404159258131536e-11
ANP32E	1q21.2	-0.218349	3.4141022961940583e-12	1.5404159258131536e-11
PRKCQ	10p15.1	0.21824900854439422	3.4939976925274932e-12	1.5761095955048687e-11
PSPH	7p11.2	-0.218237	3.503507255557401e-12	1.580043964624134e-11
VDAC1	5q31.1	-0.218235	3.5051945325306443e-12	1.5804495914264943e-11
SLC6A20	3p21.31	0.21823368227177709	3.506428786890041e-12	1.5806508194385216e-11
FAM107B	10p13	0.21823085110193824	3.508729873695675e-12	1.5813327626676083e-11
RPL23AP53	8p23.3	0.21822359934470165	3.5146306216228266e-12	1.5836363492756943e-11
CCDC89	11q14.1	0.21810659096035662	3.611194172246145e-12	1.6267809363408413e-11
SLX9	21q22.3	-0.218104	3.613024769125132e-12	1.6272401631937617e-11
MOCS3	20q13.13	-0.218078	3.635199143066856e-12	1.6368595916929548e-11
C5ORF46	5q32	-0.218064	3.647001752582113e-12	1.6418055466067593e-11
WDFY1	2q36.1	0.21804926592208052	3.6594460390639334e-12	1.647038087135349e-11
WDR74	11q12.3	-0.218048	3.6605497843603395e-12	1.6471652910333874e-11
NOTCH3	19p13.12	0.21796257951518266	3.733613243266434e-12	1.6796654330550498e-11
TAPT1	4p15.32	0.21795678721849648	3.738621132883664e-12	1.6815412539382577e-11
MRPS18B	6p21.33	-0.217947	3.7470648686562634e-12	1.6849612478198755e-11
ZMYND19	9q34.3	-0.217926	3.764943078357078e-12	1.692621204658068e-11
SEPTIN2	2q37.3	0.2179216545433515	3.76913725742992e-12	1.6941271204132693e-11
VDAC2	10q22.2	-0.21784	3.841214502700145e-12	1.72613716227968e-11
ILRUN	6p21.31	-0.21778	3.894601768880986e-12	1.749735979479341e-11
SPOCK2	10q22.1	0.21777347176944067	3.900553637666313e-12	1.7520175990055137e-11
DEPTOR	8q24.12	0.21772589242189777	3.943693097882025e-12	1.7709980645514535e-11
UGT2B11	4q13.2	0.21771811581613856	3.950788293325739e-12	1.7737872239058714e-11
NCAM2	21q21.1	0.21762826622821155	4.033676702205636e-12	1.8105964342413304e-11
LXN	3q25.32	0.21761446462017325	4.046558935139592e-12	1.8159725333087297e-11
LRRC37A3	17q24.1	0.21759948590844594	4.06058543382159e-12	1.8218596243001808e-11
EPHA2	1p36.13	0.2175849260807061	4.074265288663956e-12	1.827588588787991e-11
MIDN	19p13.3	0.2175813541251661	4.077628246329328e-12	1.828688187376846e-11
PGR	11q22.1	0.21757175439692322	4.086679757254815e-12	1.832337861656942e-11
TMX3	18q22.1	0.21756025799467618	4.0975455114850044e-12	1.8367991722991997e-11
TTC14	3q26.33	0.21755694063644881	4.100686146453566e-12	1.837796338200593e-11
GPR12	13q12.13	0.21755225013196677	4.105130798685107e-12	1.8392684961375744e-11
SMAP2	1p34.2	0.21755153933714633	4.1058047486062104e-12	1.8392684961375744e-11
PSD3	8p22	0.21752760237526253	4.128564257384821e-12	1.8490511052274952e-11
TMEM156	4p14	0.2175158989204612	4.1397369283815876e-12	1.853641133556577e-11
VAC14	16q22.1-q22.2	-0.217508	4.147513119599876e-12	1.856708618147144e-11
FXR1	3q26.33	-0.217501	4.153914414894654e-12	1.8591593744486112e-11
MAB21L2	4q31.3	0.21748827787339078	4.1662227685574884e-12	1.86425225824812e-11
CNIH2	11q13.2	-0.217464	4.189174636042448e-12	1.8741044424400426e-11
NACC1	19p13.13	-0.217391	4.260759844722785e-12	1.9057044032360995e-11
CCR9	3p21.31	0.21737925018177978	4.2723986735088635e-12	1.910484114814708e-11
SEC16B	1q25.2	0.2173725180704158	4.279040819099093e-12	1.9130278322069937e-11
MORC3	21q22.12	0.21732696701541257	4.3242494750351245e-12	1.9328084774778205e-11
ATP7A	Xq21.1	0.21732169334860715	4.329513602131338e-12	1.9347302931333182e-11
DLG4	17p13.1	0.21725509025706896	4.396538510335216e-12	1.9642441540606778e-11
HNRNPAB	5q35.3	-0.21725	4.401261082503167e-12	1.9659162172125035e-11
PLCH2	1p36.32	0.217235	4.417300236506336e-12	1.972641200897531e-11
FOXE1	9q22.33	0.2172138196421628	4.438579047983048e-12	1.9817025529165355e-11
TFF3	21q22.3	0.21719576081654357	4.4570982934132015e-12	1.989528076677099e-11
MOCOS	18q12.2	-0.217187	4.466428516164146e-12	1.9932492999833766e-11
MRM2	7p22.3	-0.217073	4.5852362219018905e-12	2.0458149157329165e-11
PLEKHM3	2q33.3	0.2170644436269301	4.594056952265601e-12	2.0492946956292626e-11
NBL1	1p36.13	0.21705472981557591	4.604350133671829e-12	2.0534296060795217e-11
TRIM8	10q24.32	0.21704716648321395	4.612380200372923e-12	2.0565536079013298e-11
CHMP1A	16q24.3	-0.217027	4.633936163212626e-12	2.065705765201006e-11
DCAF12L2	Xq25	0.21700996175375234	4.652080827994649e-12	2.0733335127654443e-11
GRIK4	11q23.3	0.21699915497338654	4.663675140626862e-12	2.0780391675027732e-11
TMEM232	5q22.1	0.21699227925721679	4.671066634251472e-12	2.080870457097147e-11
HSP90AB2P	4p15.33	-0.216955	4.71099040522804e-12	2.0981897763959697e-11
NOP14	4p16.3	-0.216952	4.7147476050477094e-12	2.0993970467759612e-11
CSF3R	1p34.3	0.21694838363844837	4.718526054299569e-12	2.1006132412172516e-11
XPC	3p25.1	0.21694457473917161	4.722666374246895e-12	2.1019899593386448e-11
INO80D	2q33.3	0.21690022456865568	4.771138080361905e-12	2.123092943479588e-11
CROCCP3	1p36.13	0.2168966445098907	4.775072011664053e-12	2.1243722455972704e-11
ANKK1	11q23.2	0.21687339887012302	4.800692719552093e-12	2.135297027809645e-11
UBA1	Xp11.3	-0.216812	4.869314914156709e-12	2.1653393300373215e-11
SLC26A7	8q21.3	0.2167658345816294	4.921009620596484e-12	2.1875158762670392e-11
LHFPL2	5q14.1	0.21676552027564452	4.92136547836149e-12	2.1875158762670392e-11
HNRNPH2	Xq22.1	0.21671562549760393	4.978176949552576e-12	2.2122780152420173e-11
SLC12A2-DT	5q23.3	0.21669074836570948	5.006741992118297e-12	2.224479387860311e-11
ZNF136	19p13.2	0.21659141700827517	5.122406403486639e-12	2.2753647576160756e-11
QRFPR	4q27	0.21645980887739644	5.279690406386474e-12	2.344710860130898e-11
TCF7L2	10q25.2-q25.3	0.21642807769334776	5.318313666848692e-12	2.3613406851922258e-11
JDP2	14q24.3	0.2164266060094741	5.320111697496491e-12	2.3616163012122064e-11
CYP4B1	1p33	0.2164044704033182	5.347227766105008e-12	2.3731280749572228e-11
ANO3	11p14.2	0.21639262922836505	5.361788663133863e-12	2.3790639367941892e-11
PRICKLE3	Xp11.23	-0.216391	5.3638015249504535e-12	2.3794307516697498e-11
MDH1	2p15	-0.216376	5.382789730931372e-12	2.3873261552616254e-11
LINC00882	3q13.12	0.21636397365402643	5.397186721337634e-12	2.3931822641475008e-11
CCDC136	7q32.1	0.21633358623556767	5.434973977376528e-12	2.4094050383684676e-11
UNC79	14q32.12	0.21629833832672526	5.479129752138433e-12	2.4284432794497784e-11
AKR1B1	7q33	0.21627172875734846	5.512696481914322e-12	2.4427809018599798e-11
CFAP20	16q21	-0.216242	5.5507850865823716e-12	2.4591154778454588e-11
SYNRG	17q12	0.2162399908643743	5.552995586430174e-12	2.4595515889553828e-11
SLC35B1	17q21.33	-0.216216	5.583014854547556e-12	2.4723019422124498e-11
PHACTR1	6p24.1	0.21610912388151016	5.722230694647065e-12	2.5333910336486455e-11
COLQ	3p25.1	0.21606238629934188	5.7838858856878415e-12	2.5601224816173456e-11
MCUR1	6p23	-0.216056	5.792236437300643e-12	2.5632530979980346e-11
PADI4	1p36.13	0.2160403355340735	5.813200029805585e-12	2.571962783367888e-11
BBOX1	11p14.2	0.21601172288950388	5.8514543077554165e-12	2.5883169440699816e-11
TRIB3	20p13	-0.215981	5.893087439208655e-12	2.6061581576394534e-11
IGFBP3	7p12.3	0.21595301560187485	5.930717136418782e-12	2.622221418482715e-11
PFKL	21q22.3	-0.21595	5.93541510196531e-12	2.6237202940816244e-11
IL17RD	3p14.3	0.21588104349389808	6.029323903449222e-12	2.664645021000031e-11
CNTD1	17q21.2-q21.31	0.215872	6.041418827224912e-12	2.6694022395183207e-11
OR5K2	3q11.2	0.21585036675709196	6.0718391665633895e-12	2.6822526686029862e-11
TADA2B	4p16.1	0.21583896318956675	6.0877181916988916e-12	2.6886751855015362e-11
ABR	17p13.3	0.21583484006104217	6.093469485060454e-12	2.690622889507213e-11
GPR55	2q37.1	0.21577949866326793	6.171180970536934e-12	2.7243373738770004e-11
KIAA0319	6p22.3	-0.21577	6.185080671464321e-12	2.729872789209555e-11
RGS9BP	19q13.11	-0.215745	6.2202804923023785e-12	2.7448048102856514e-11
MPHOSPH10	2p13.3	-0.215735	6.233879007823091e-12	2.7502004155911854e-11
NUDT4	12q22	0.21571717943946958	6.259852112521931e-12	2.761051745320799e-11
SREK1	5q12.3	0.2156949795054923	6.291739572650013e-12	2.774506393215196e-11
APBB2	4p14-p13	0.21565755383986093	6.345857134874966e-12	2.7977559148481718e-11
F12	5q35.3	-0.215611	6.414106551949128e-12	2.8272242898725446e-11
GATA6	18q11.2	0.21556477100966662	6.481993236643653e-12	2.8565198665876905e-11
EVI5	1p22.1	0.21554239324613725	6.515252485903228e-12	2.870546120518752e-11
WDR19	4p14	0.21553400994875727	6.527755222510061e-12	2.875423139296263e-11
MRPS18A	6p21.1	-0.215531	6.532462750836192e-12	2.8768650446053572e-11
FANCE	6p21.31	-0.215508	6.56694867313751e-12	2.8914176993665158e-11
TTC13	1q42.2	-0.215505	6.57113110468257e-12	2.8926243133625706e-11
HBG1	11p15.4	0.21549567692055482	6.585224339839605e-12	2.8981921951992645e-11
PARP8	5q11.1	0.21548227626696964	6.605431238570061e-12	2.9064477000595616e-11
HLA-F-AS1	6p22.1	0.21537040991065087	6.7764992022198474e-12	2.9810652192221517e-11
GAB1	4q31.21	0.2153607137693901	6.791529235590761e-12	2.9870220667825186e-11
CHD1L	1q21.1	-0.215354	6.8021278873275646e-12	2.991027738268105e-11
ZSCAN18	19q13.43	0.21529337689617298	6.8968120499008716e-12	3.0319975831911346e-11
PDIA4	7q36.1	-0.215259	6.951417000571015e-12	3.0553335896462436e-11
SLC28A1	15q25.3	-0.215241	6.980444617978615e-12	3.06741991317965e-11
GOLGA8IP	15q11.2	0.21520535712472988	7.0368440336235175e-12	3.0915263099975415e-11
CYP4X1	1p33	0.21520113845379993	7.043624988478029e-12	3.0938278359726133e-11
LAT2	7q11.23	0.2151426411026322	7.138313333186625e-12	3.1347321686454396e-11
TSPAN9	12p13.33-p13.32	0.2151164884381345	7.181047882858868e-12	3.1528085036145524e-11
SLC2A13	12q12	0.21508810587321336	7.227709444394624e-12	3.172600688283505e-11
ALOX5	10q11.21	0.21507601967649156	7.247669361728858e-12	3.180666099240448e-11
IL20RA	6q23.3	0.21506024739519794	7.273797846120012e-12	3.191434488039533e-11
NKG7	19q13.41	0.21502162778557365	7.338165137660709e-12	3.218972067821426e-11
SCARNA6	2q37.1	0.2149794175511269	7.409154420891031e-12	3.2494017858127256e-11
IL13RA1	Xq24	0.21492927326649242	7.494360794403858e-12	3.286051967994347e-11
RUNX2	6p21.1	0.21491904692921873	7.51185496176066e-12	3.293002852555044e-11
MMD	17q22	0.2148924347517799	7.557567835124867e-12	3.312318347664515e-11
PPIC	5q23.2	0.21483608242746832	7.65526685378513e-12	3.3544048293344197e-11
CNGA3	2q11.2	0.21482139397295674	7.680934839975042e-12	3.364917075560152e-11
KBTBD2	7p14.3	0.2148096005141603	7.701604768071018e-12	3.373235625491367e-11
OTUD6B	8q21.3	-0.214806	7.708783118288757e-12	3.3756426403159236e-11
FAM181B	11q14.1	0.21479055855147383	7.735093792218478e-12	3.38642473749242e-11
MLF1	3q25.32	-0.214755	7.798567743466954e-12	3.413468665370873e-11
LRMDA	10q22.2-q22.3	0.2147335253515566	7.83625256072808e-12	3.429215234908493e-11
MLST8	16p13.3	-0.214724	7.853728164078237e-12	3.436113129147425e-11
EIF3H	8q23.3-q24.11	-0.214658	7.97219103260908e-12	3.4871816858730515e-11
CRLF1	19p12	0.21464672071317314	7.992705275616838e-12	3.495392802024717e-11
EYS	6q12	0.214639	8.007013114247596e-12	3.500886727807471e-11
FKBP4	12p13.33	-0.214636	8.012803861298038e-12	3.5026551636007554e-11
RNF212	4p16.3	0.21462513810356548	8.032076717725195e-12	3.510315009968789e-11
LRRC20	10q22.1	-0.214614	8.051894335347982e-12	3.5182095484007955e-11
ZFP14	19q13.12	0.2145760889517781	8.122260139574953e-12	3.54818245644324e-11
KIAA1210	Xq24	0.21455475288672157	8.161797841860872e-12	3.564678090740891e-11
GNL2	1p34.3	-0.214518	8.231116915461061e-12	3.594170773272723e-11
GCKR	2p23.3	0.2144001725188712	8.453927762453162e-12	3.6906592146857545e-11
KIF24	9p13.3	-0.214398	8.458782422482875e-12	3.691975095626772e-11
ARF1	1q42.13	-0.214389	8.475024462726776e-12	3.698259532788756e-11
RBM3	Xp11.23	0.21435166325361127	8.547692695531648e-12	3.7291586662106316e-11
SLC4A8	12q13.13	0.21430218870893475	8.644371264588232e-12	3.770517233477711e-11
ZC3H3	8q24.3	-0.214276	8.696618859986364e-12	3.79248205068101e-11
MRPS22	3q23	-0.21424	8.76667765775722e-12	3.8222028649121894e-11
PLCD3	17q21.31	0.21423849975157064	8.77040250861944e-12	3.822995965295654e-11
L2HGDH	14q21.3	-0.214224	8.799070944888566e-12	3.8346592038771376e-11
COL8A2	1p34.3	0.21421338370203097	8.820596230289023e-12	3.8432050473413944e-11
KLHDC7A	1p36.13	0.21419583935415915	8.855824722742492e-12	3.8577164807429836e-11
ZNF99	19p12	0.21418862660115345	8.870347593988998e-12	3.863203923912707e-11
SGSM1	22q11.23	0.21416575678851724	8.916550168960874e-12	3.882483099399938e-11
MAK	6p24.2	0.21416298643033735	8.922162926882592e-12	3.8840839477705035e-11
SPATA4	4q34.2	0.21415554991342314	8.937246440161419e-12	3.889806109560383e-11
TFR2	7q22.1	-0.214152	8.94441447910003e-12	3.892081441447866e-11
SRSF2	17q25.2	-0.214143	8.962150869049383e-12	3.898953511887456e-11
ZNF483	9q31.3	0.21414142534799654	8.965964063776258e-12	3.899308313048749e-11
LRRCC1	8q21.2	-0.214141	8.966854061861355e-12	3.899308313048749e-11
MAP7D2	Xp22.12	-0.214137	8.97475510073418e-12	3.901898294770863e-11
H3C7	6p22.2	-0.214098	9.054920742615664e-12	3.935898376963602e-11
CDH10	5p14.2-p14.1	0.2140161145591574	9.224726878498038e-12	4.0088392803871454e-11
STX7	6q23.2	0.21397839565274826	9.304035733933029e-12	4.0424292142667657e-11
LAMA1	18p11.31	0.2139657731537496	9.330724822409195e-12	4.0531472485389446e-11
DERL1	8q24.13	-0.213963	9.335962442572368e-12	4.054544416497114e-11
PPP1R14B	11q13.1	-0.21392	9.429108864823964e-12	4.094110905375946e-11
SPATA12	3p14.3	-0.213755	9.788009541520751e-12	4.2490255659577204e-11
CCL2	17q12	0.21374601627966955	9.807563490078355e-12	4.256592895088096e-11
TENT4A	5p15.31	-0.213667	9.985224703677424e-12	4.332762439017286e-11
CR2	1q32.2	0.21366439280745142	9.99067762973122e-12	4.3341910305451615e-11
PLCB2	15q15.1	0.21363703155114327	1.0052805075992867e-11	4.360200428636041e-11
STAU1	20q13.13	-0.213625	1.0081350242862665e-11	4.371636097531886e-11
ITPKB	1q42.12	0.213578	1.0187324495620175e-11	4.4166356036771284e-11
ULBP1	6q25.1	-0.213571	1.0203829336591173e-11	4.4228352742441423e-11
AK2	1p35.1	-0.213555	1.0241344976109695e-11	4.438137399454753e-11
UBAP1L	15q22.31	0.21353386698015892	1.0290471227939156e-11	4.4584265717228434e-11
TENM3-AS1	4q34.3	0.21353294968980374	1.0292608900123871e-11	4.4584265717228434e-11
RIDA	8q22.2	-0.213521	1.0320786678489221e-11	4.469667115079745e-11
EDDM3B	14q11.2	0.21350887513696598	1.0348868290149615e-11	4.480861167718568e-11
STN1	10q24.33	0.21349887679932106	1.0372321528654396e-11	4.490046824877151e-11
SLC45A1	1p36.23	0.2134956687566136	1.037985768973805e-11	4.492339703476705e-11
THOP1	19p13.3	-0.213491	1.0390418234290024e-11	4.495940245467168e-11
DSC1	18q12.1	0.21347491511000977	1.042874060110556e-11	4.511549201168375e-11
CCIN	9p13.3	0.2134580677353875	1.0468588253206245e-11	4.5278111332323694e-11
PHB1	17q21.33	-0.213452	1.0482325375803282e-11	4.532775318788831e-11
ADIRF	10q23.2	0.21338784414693227	1.0636292301421151e-11	4.598362576864403e-11
GTPBP3	19p13.11	-0.213373	1.067095503670957e-11	4.6123541916913166e-11
NPFF	12q13.13	0.21332498947426054	1.0788625046954526e-11	4.662210651484442e-11
CERCAM	9q34.11	0.21330344460791353	1.084133004189691e-11	4.6839776144831367e-11
SPINK5	5q32	0.21329169829391345	1.0870170931513365e-11	4.695426978599443e-11
GNG12	1p31.3	0.213252	1.0967084407370726e-11	4.736269390997993e-11
TARS2	1q21.2	-0.213227	1.1030433250009208e-11	4.762602044666051e-11
HRK	12q24.22	-0.213189	1.1125762651349535e-11	4.802728616011871e-11
OR2W3	1q44	0.21312798711121186	1.1280030814372209e-11	4.868274916874064e-11
LGR6	1q32.1	0.21311757925637878	1.130659240985877e-11	4.8786888307542896e-11
XPA	9q22.33	0.21311094619218104	1.1323552375195288e-11	4.8849561429337095e-11
SSC4D	7q11.23	-0.21308	1.1402277101661808e-11	4.917860216283291e-11
MRPL2	6p21.1	-0.213051	1.1479114641834767e-11	4.9499363653311575e-11
ME2	18q21.2	-0.212976	1.1674792231954808e-11	5.033233014678991e-11
ACP3	3q22.1	0.21295580013018242	1.1727416324046046e-11	5.0548339376958245e-11
SLC24A1	15q22.31	0.21295082649703756	1.1740593652629785e-11	5.0594266094898707e-11
MOGS	2p13.1	-0.212897	1.1884200765030856e-11	5.120211927545511e-11
ZNF792	19q13.11	0.21284150901005636	1.2033908135464934e-11	5.183598823221529e-11
ZNF615	19q13.41	0.21283318006283158	1.2056547430957363e-11	5.1922357549378425e-11
CRTC3	15q26.1	0.2128295205829675	1.206650759884151e-11	5.195409796796752e-11
LYRM7	5q23.3-q31.1	0.2128103807482013	1.2118732592620731e-11	5.2167763048920993e-11
PLCD1	3p22.2	0.21279174603647208	1.2169791674857988e-11	5.2376318600654635e-11
TMEM163	2q21.3	0.2127796447828416	1.220306170787189e-11	5.2508240639191365e-11
INHBB	2q14.2	0.2127175972769241	1.2375051529500537e-11	5.3236871902590764e-11
SUFU	10q24.32	0.21270198186706957	1.2418708007674735e-11	5.341322526457015e-11
SEC23A	14q21.1	0.21269962275985305	1.2425316519085034e-11	5.343019279160681e-11
SCARA3	8p21.1	0.21265436040405125	1.2552776965195644e-11	5.396671794295427e-11
SAV1	14q22.1	0.21265024818528216	1.256442028868425e-11	5.400520055517593e-11
PTPN7	1q32.1	0.21263320449469553	1.2612790451870418e-11	5.42014945296745e-11
GRINA	8q24.3	-0.212615	1.2664766244894675e-11	5.4401843754649596e-11
LAMC3	9q34.12	0.21261493699243242	1.2664836008684625e-11	5.4401843754649596e-11
ZDHHC9	Xq26.1	-0.212603	1.2698956876546222e-11	5.453673195108482e-11
MS4A8	11q12.2	0.21257637774309554	1.2775384886108589e-11	5.485283016535464e-11
WRNIP1	6p25.2	-0.212575	1.277802967909782e-11	5.485283016535464e-11
KDF1	1p36.11	-0.212479	1.3058554119684555e-11	5.604505683373388e-11
MARK2	11q13.1	-0.212476	1.3068585747569258e-11	5.607611338956991e-11
CRACDL	2q11.2	0.2124509263139355	1.314162215512409e-11	5.637744662784201e-11
TCF12-DT	15q21.3	-0.212415	1.32497909861702e-11	5.682933657955403e-11
CHD7	8q12.2	-0.212382	1.3347356611848156e-11	5.723556512049465e-11
NCOA6	20q11.22	-0.212364	1.3401787237809194e-11	5.745668988896183e-11
MCCD1	6p21.33	0.21233897277721456	1.347711048039227e-11	5.776727270014294e-11
POLR1B	2q14.1	-0.212334	1.3493561083005452e-11	5.782542946487703e-11
HES6	2q37.3	-0.212253	1.373902926607138e-11	5.886478579183937e-11
SVIL	10p11.23	0.21221352507900085	1.3862991422284705e-11	5.938321758083092e-11
NOL7	6p23	-0.212202	1.3899853723154092e-11	5.95284085581706e-11
LINC00092	9q22.32	0.2121890490828698	1.3939530136867258e-11	5.968558688272299e-11
DPY19L2P4	7q21.13	0.21213489931613994	1.4110332894374322e-11	6.040402856618628e-11
OTUD7A	15q13.3	0.21205686415986358	1.4360081626903812e-11	6.146004639122903e-11
ZC3H18	16q24.2	-0.212035	1.443166764428064e-11	6.175325361439198e-11
BCL2L15	1p13.2	0.21203132604045413	1.444275040421571e-11	6.17874969308098e-11
BNIP3L	8p21.2	0.2119649974844284	1.465964096804916e-11	6.270200379937445e-11
MINDY3	10p13	0.21187864777478616	1.4946777094283188e-11	6.391651002159896e-11
IRS1	2q36.3	0.21185678318255016	1.502035095119081e-11	6.421744247248246e-11
STRA6	15q24.1	0.21185179187195166	1.503719618268569e-11	6.42757629287609e-11
ZBTB49	4p16.3	0.21182240606536717	1.5136745863735954e-11	6.468749936654095e-11
YWHAG	7q11.23	-0.211805	1.519705788009785e-11	6.493141236949157e-11
UQCRH	1p33	-0.211774	1.5301510514957078e-11	6.536377788118377e-11
BRD7	16q12.1	-0.211705	1.5539618056254073e-11	6.636677415551558e-11
HSPA12A	10q25.3	0.21167532365296665	1.5644779737083215e-11	6.68016776342889e-11
RPSAP52	12q14.3	0.2116192222851315	1.5842918924155246e-11	6.763331636913264e-11
TMIGD2	19p13.3	0.21156593199366205	1.603340123258894e-11	6.843192100547535e-11
LARP1	5q33.2	-0.211514	1.621957632762359e-11	6.9211806239551e-11
PSMA6	14q13.2	-0.211509	1.6239383619245772e-11	6.928158983455341e-11
SNPH	20p13	0.2115048682934257	1.6254423010677124e-11	6.933100693050884e-11
HOXB3	17q21.32	0.2114840599655202	1.6330417737068877e-11	6.964034434642892e-11
TTLL10	1p36.33	0.2114483261901749	1.6461733488244286e-11	7.018541419217436e-11
CCDC18	1p22.1	-0.211434	1.6515100435816876e-11	7.039798443316755e-11
TSPAN12	7q31.31	0.21140015398345868	1.6640393699499114e-11	7.091699545611902e-11
CHD4	12p13.31	-0.211381	1.671245323963575e-11	7.120896601255164e-11
DNAJC11	1p36.31	-0.211355	1.680964709947376e-11	7.160788295082685e-11
PDLIM7	5q35.3	0.2113410225664421	1.6862292599335595e-11	7.181689799207474e-11
TOR1AIP1	1q25.2	0.2113103788863872	1.697842281602477e-11	7.229614979610632e-11
TBC1D9	4q31.21	0.21128757827621344	1.7065337213296653e-11	7.265082013979856e-11
GLCE	15q23	0.211277	1.7107458314464147e-11	7.281468571783383e-11
CREB3L1	11p11.2	0.21123599668189644	1.7263571210396433e-11	7.346356353002811e-11
MOSMO	16p12.2	0.21123313270352018	1.7274643537525776e-11	7.349509000270775e-11
ZNF17	19q13.43	0.21119456588617902	1.7424423381782485e-11	7.411661005906629e-11
MXD3	5q35.3	-0.21115	1.7597217896649746e-11	7.483574115047571e-11
SIGLEC8	19q13.33-q13.41	0.21114874344107346	1.760403259139257e-11	7.484885412957503e-11
TEX19	17q25.3	-0.211133	1.76679058354449e-11	7.51045117734742e-11
GTF2H4	6p21.33	-0.211115	1.773823774827012e-11	7.5387510430148e-11
PTPRF	1p34.2	-0.211075	1.7898752662251824e-11	7.605358576673832e-11
TGIF2	20q11.23	-0.211063	1.7944360293973713e-11	7.623122988079472e-11
DOCK2	5q35.1	0.21105433008274302	1.7979828230946458e-11	7.636573243971755e-11
TREM2	6p21.1	0.21105147092319207	1.7991330111774563e-11	7.639840856100714e-11
SOX11	2p25.2	-0.211032	1.807055826679685e-11	7.671860292739573e-11
GALNT8	12p13.32	0.2109406571107052	1.8442699252419027e-11	7.828196085559156e-11
TMEM132D	12q24.33	0.21091078311579012	1.8566265323188612e-11	7.878977837596014e-11
FRAT2	10q24.1	-0.210895	1.8631315743445185e-11	7.904911036664772e-11
FAM170B	10q11.23	0.21089394226770417	1.8636279519188833e-11	7.90534504451106e-11
NELFE	6p21.33	-0.210862	1.876792185574822e-11	7.959503433960027e-11
PHF5A	22q13.2	-0.210841	1.8858764282400147e-11	7.996339283554153e-11
MIR31HG	9p21.3	0.21082450106953463	1.8927711197235123e-11	8.023877570087417e-11
DDX49	19p13.11	-0.210784	1.9100264399612758e-11	8.095315948790027e-11
SEL1L	14q31	0.2107672777950163	1.917121109243171e-11	8.123669085639629e-11
ZNF623	8q24.3	-0.210737	1.9301102720818776e-11	8.176982483202211e-11
IRAK2	3p25.3	0.21068583033442811	1.952308047811405e-11	8.269277753187665e-11
TIMM44	19p13.2	-0.210673	1.9577806038786326e-11	8.290706969348823e-11
COX5A	15q24.2	-0.210671	1.958923484464602e-11	8.293795926205133e-11
RAB6C	2q21.1	0.21065302748997294	1.9666571963298374e-11	8.324782308161328e-11
ERICH4	19q13.2	0.2106457172622081	1.9698689750802945e-11	8.336618489474833e-11
CENPQ	6p12.3	-0.210639	1.972772567550673e-11	8.347145687632673e-11
AREG	4q13.3	0.2105944147191809	1.992553676094789e-11	8.429065108068636e-11
LRIG3	12q14.1	0.21058753016413334	1.995617223236669e-11	8.440244886807418e-11
GABRD	1p36.33	0.21057662503632626	2.000479304797586e-11	8.459025053591816e-11
CBFA2T3	16q24.3	0.21057144498017719	2.00279290237123e-11	8.467023313291227e-11
CPB1	3q24	0.21056147421255017	2.0072535679995388e-11	8.484093252016592e-11
RHEBL1	12q13.12	-0.210542	2.016107094573784e-11	8.519719468538046e-11
NFAT5	16q22.1	0.21052724408385934	2.0226412798401688e-11	8.545531607749323e-11
STX3	11q12.1	-0.210458	2.0540022266050657e-11	8.676202287996971e-11
CHRAC1	8q24.3	-0.21042	2.071500054299135e-11	8.748271808261188e-11
TPD52L2	20q13.33	-0.210341	2.1082945564299774e-11	8.90178674005164e-11
YRDC	1p34.3	-0.210334	2.111558736773576e-11	8.912762664334955e-11
APOL3	22q12.3	0.21033382251842786	2.111782699081956e-11	8.912762664334955e-11
PDCD4	10q25.2	0.2103277919817494	2.1146228247275472e-11	8.922668049421836e-11
NCOA1	2p23.3	0.21032695082367095	2.1150192709372296e-11	8.922668049421836e-11
ENTPD3	3p22.1	0.21028700747765286	2.1339288457527106e-11	9.000549336795496e-11
BTF3L4	1p32.3	-0.210278	2.1380229594187313e-11	9.015921918423323e-11
MARS2	2q33.1	-0.210275	2.1397843749378845e-11	9.021453249527944e-11
UBE2Q1	1q21.3	-0.210265	2.1442008048948637e-11	9.038173596594025e-11
FHL1P1	3q26.2	0.2102549625226615	2.149218633612234e-11	9.0574213845087e-11
PEA15	1q23.2	0.21025130463893987	2.1509707352692052e-11	9.062901270636474e-11
DZIP1	13q32.1	0.2101936314182094	2.1787810876056556e-11	9.178149646654652e-11
APOM	6p21.33	0.2101455652513578	2.2022271458357038e-11	9.274968831716191e-11
KCNMA1	10q22.3	0.21013717651950517	2.2063442625206173e-11	9.290358082737948e-11
CEP89	19q13.11	-0.210047	2.2513025936614562e-11	9.477676816127767e-11
LINC02447	4p16.1	0.21002796138165777	2.2606376584432137e-11	9.514979317744622e-11
RAD23B	9q31.2	-0.21001	2.2695343880564872e-11	9.550421612001916e-11
SCARNA5	2q37.1	0.20999555114383836	2.276999325991922e-11	9.57982518443749e-11
SLC30A4	15q21.1	0.2099400703968457	2.305276760375633e-11	9.696760707304507e-11
DCLRE1B	1p13.2	-0.20991	2.3205694403078998e-11	9.759040455466765e-11
AGPAT4-IT1	6q26	0.2098917049406356	2.3302075080293216e-11	9.797518887249674e-11
F11R	1q23.3	-0.209828	2.3634725144636098e-11	9.935301475301763e-11
MAP4K1	19q13.2	0.20981649727668572	2.3694989037748418e-11	9.958547665980165e-11
DPF3	14q24.2	0.20980163510905203	2.3773397518566378e-11	9.989408341483903e-11
FGD1	Xp11.22	-0.209801	2.3779279849501346e-11	9.989787513738156e-11
DNTTIP1	20q13.12	-0.209781	2.3883316746623574e-11	1.0031393089138796e-10
C6ORF136	6p21.33	-0.20977	2.3940364277312537e-11	1.0053249055953307e-10
ZNF542P	19q13.43	0.20975567357449373	2.401748553716225e-11	1.0083523647456567e-10
TRIM35	8p21.2	0.2097348829338658	2.4128701482676772e-11	1.0128096918654447e-10
LINS1	15q26.3	0.20973148679522818	2.4146916306824546e-11	1.0133622199056493e-10
C5ORF15	5q31.1	0.2096971768805137	2.4331689256374828e-11	1.0209029209012321e-10
STAMBPL1	10q23.31	0.2096941100042338	2.434827276980705e-11	1.0213850936058751e-10
JUND	19p13.11	0.2096899379824157	2.4370849872048732e-11	1.0221184370338649e-10
NDUFS2	1q23.3	-0.209681	2.4420546167199196e-11	1.0239886206396653e-10
EIF2B3	1p34.1	-0.209656	2.4555201628092846e-11	1.0294197380554701e-10
MRPL9	1q21.3	-0.209611	2.4804123356093266e-11	1.0396379325600313e-10
KDM6B	17p13.1	0.20955916069847905	2.5089024690747406e-11	1.0513595890879319e-10
COA4	11q13.4	-0.209515	2.5334926015257086e-11	1.0614423890268528e-10
CYP2C9	10q23.33	0.20944440375342593	2.573623170548125e-11	1.0780305032615448e-10
TRIM10	6p22.1	-0.209438	2.5774524296316545e-11	1.0794090968353024e-10
HAS3	16q22.1	0.2094025123850487	2.5976533358071048e-11	1.0876153179014725e-10
NECAB2	16q23.3	0.20940168195438297	2.598131905974006e-11	1.0876153179014725e-10
USP36	17q25.3	-0.209385	2.6078827893420787e-11	1.0914694086000855e-10
FITM1	14q12	0.20935207286887944	2.6268780823461244e-11	1.099190119563272e-10
GFI1B	9q34.13	0.20934698907024984	2.6298414098210196e-11	1.1002005981441012e-10
TMEM87B	2q13	0.20932887744718648	2.6404251862515295e-11	1.1043980241077081e-10
SCIMP	17p13.2	0.20928870195035737	2.664051104060484e-11	1.114047637011743e-10
RMI1	9q21.32	-0.209219	2.7056997451440905e-11	1.1312283636429859e-10
EMILIN3	20q12	0.2092113946977854	2.7100957285266765e-11	1.1328301795008362e-10
CYP4F29P	21q11.2	0.20917461793395062	2.732272304305373e-11	1.1418621338409539e-10
TWSG1	18p11.22	0.20914441469710185	2.7506175639709952e-11	1.1492894882994827e-10
CYCS	7p15.3	-0.209115	2.7684930954114716e-11	1.1565175238224515e-10
C4A	6p21.33	0.2090885845797542	2.7848458920759505e-11	1.1631065707899971e-10
ZNF252P	8q24.3	-0.209052	2.8073545944231362e-11	1.1722633880959226e-10
APBA2	15q13.1	-0.20904	2.814865332494821e-11	1.175155017062354e-10
ZNF552	19q13.43	0.2089972380976939	2.841748326406984e-11	1.186131323922682e-10
POP4	19q12	-0.208963	2.8631692979652143e-11	1.1948237178527605e-10
PPP3CB	10q22.2	0.20894157193160146	2.8769799928128595e-11	1.200337326452287e-10
MAGEH1	Xp11.21	0.2089121903196868	2.895747659906441e-11	1.2079163663489958e-10
PHGDH	1p12	-0.20891	2.897235237148356e-11	1.2082856311267365e-10
PLK2	5q11.2	0.20890418100735558	2.9008843716227807e-11	1.2095560277437743e-10
RNF157	17q25.1	0.20889064340278507	2.9095868648255305e-11	1.2129325126433944e-10
PLXDC2	10p12.31	0.2088500219274015	2.93585333658877e-11	1.2236280476204184e-10
NR2C2AP	19p13.11	-0.208844	2.9400811340028934e-11	1.2251355950996684e-10
MPHOSPH8	13q12.11	0.20878033360576012	2.9814556667730846e-11	1.2421183940907182e-10
TMEM229B	14q24.1	0.20877449920965022	2.9853048041280436e-11	1.2434637535466894e-10
TNS4	17q21.2	0.2087309208260262	3.014208862458387e-11	1.255242470021076e-10
CISH	3p21.2	0.20868589708480778	3.0443587887979677e-11	1.2675350208237284e-10
NUDT11	Xp11.22	0.20864169873767086	3.074242574969347e-11	1.2797116840399483e-10
IFRD2	3p21.31	-0.208597	3.10476558160048e-11	1.2921493271142244e-10
MMP12	11q22.2	-0.20858	3.116255059254965e-11	1.2966620304636923e-10
ABAT	16p13.2	0.20857623360027608	3.11903288221826e-11	1.297548727028169e-10
SENP3	17p13	-0.208569	3.124264945230141e-11	1.2994558324967164e-10
PLOD2	3q24	-0.208509	3.165440136366991e-11	1.3163086470879318e-10
SLC16A14	2q36.3	0.20843844957564692	3.215396249365044e-11	1.3368051556945653e-10
SPINK2	4q12	0.20842575100987779	3.224422403016417e-11	1.3402800125260946e-10
MTMR9LP	1p35.2	0.20836575546962097	3.26740322532042e-11	1.3578642780179745e-10
DDX55	12q24.31	-0.208313	3.305623176280446e-11	1.3734631507080728e-10
ZDHHC2	8p22	0.20830361698742636	3.3125093705263254e-11	1.3760393036396374e-10
CCR5	3p21.31	0.208283	3.327883240971973e-11	1.382139499252542e-10
ANKRA2	5q13.2	0.20821658368195325	3.376711037705141e-11	1.402128408535813e-10
YARS2	12p11.21	-0.208208	3.3829260616766486e-11	1.404418393982483e-10
MAT2B	5q34	0.2082023967051772	3.387290928707003e-11	1.405939499893699e-10
CDH19	18q22.1	0.2081263166447226	3.4445823644776043e-11	1.429423298126205e-10
LMCD1	3p25.3	0.208098	3.465813620596332e-11	1.4379363232505156e-10
LINC02981	7p15.2	0.20808770220245218	3.47402179409012e-11	1.4410437797652565e-10
KRBOX4	Xp11.3	0.20808191922334088	3.4784518183047055e-11	1.4425830778414803e-10
KLK13	19q13.41	0.2079892768299845	3.55017718791111e-11	1.4720246876704603e-10
ENPP3	6q23.2	0.20797677438106812	3.559966803000685e-11	1.475778757350563e-10
STAP1	4q13.2	0.20794659007591368	3.5837104315098077e-11	1.485314695373693e-10
NCKAP1L	12q13.13-q13.2	0.2079453612653182	3.5846803112976774e-11	1.4854097716304774e-10
TXNL4A	18q23	-0.20791	3.6125737375294755e-11	1.496659008154508e-10
ISL1	5q11.1	0.20790053033320668	3.620240521975424e-11	1.4995256012972745e-10
MAP3K21	1q42.2	-0.207895	3.624649800224498e-11	1.50104201058017e-10
ITPR3	6p21.31	-0.207855	3.656930302702704e-11	1.514097458662874e-10
S1PR5	19p13.2	0.2078380443979151	3.6703804046816457e-11	1.5193526809309494e-10
ZFTA	11q13.1	0.2078067219384769	3.695768801943887e-11	1.5295465683308105e-10
VAMP4	1q24.3	0.20775630786879024	3.736992658041548e-11	1.5462886287193368e-10
CASP9	1p36.21	0.20774565996684924	3.745756797381166e-11	1.549595408444343e-10
SETD6	16q21	-0.207697	3.78622779551594e-11	1.566015042846387e-10
GPRC5B	16p12.3	0.20766424048752635	3.8134391864625964e-11	1.5769447553172476e-10
SMC1B	22q13.31	-0.207656	3.820376868955333e-11	1.5794880459860674e-10
PLIN5	19p13.3	0.2076214397245086	3.8494962799156686e-11	1.5911991628911665e-10
TREML3P	6p21.1	-0.207611	3.857972125669123e-11	1.594374141757779e-10
B4GALNT4	11p15.5	-0.207598	3.869541549631552e-11	1.5988260244203693e-10
KLF8	Xp11.21	0.20756352231582711	3.898819042861811e-11	1.6105912273436558e-10
TP53TG1	7q21.12	0.20754808407611594	3.912070214726556e-11	1.6157325202267802e-10
SLC16A2	Xq13.2	0.20749300859887046	3.959702856861586e-11	1.6350687383417746e-10
SPIB	19q13.33	0.20740695577018853	4.0352630788335824e-11	1.665926679592543e-10
PTK2	8q24.3	-0.207381	4.058726341216216e-11	1.675268526847681e-10
FEV	2q35	0.20736178030271235	4.075492228199208e-11	1.6818427092712632e-10
NAA15	4q31.1	-0.207354	4.08290066904047e-11	1.6845534228908235e-10
ITPRID2	2q31.3	0.20731877830298764	4.11414975518579e-11	1.6970973491471715e-10
TRPV2	17p11.2	0.2072998821907125	4.131249883144202e-11	1.7038008358526457e-10
COG4	16q22.1	-0.207267	4.1608645255424363e-11	1.7156617139235617e-10
GSTM3	1p13.3	0.20718538624659757	4.236358431292437e-11	1.7464313631674124e-10
ZNF69	19p13.2	0.20718093318862527	4.240498733620838e-11	1.7477790136929115e-10
GP1BA	17p13.2	0.2071795752489885	4.241762086226138e-11	1.747940580314222e-10
RPA1	17p13.3	-0.207161	4.2590692520163523e-11	1.7547120393396595e-10
POU3F3	2q12.1	0.20713178763909645	4.286455978271375e-11	1.7656325857109606e-10
ELMO3	16q22.1	-0.207096	4.32026043498641e-11	1.7791916305856576e-10
LRP10	14q11.2	0.20706618739617788	4.348559342047133e-11	1.790478251261607e-10
TAF5L	1q42.13	-0.207034	4.37934696658922e-11	1.8027847352714909e-10
DUS2	16q22.1	-0.207019	4.393973184092962e-11	1.8084345932069105e-10
ZSWIM6	5q12.1	0.20689483395320885	4.5149548367724955e-11	1.857846031295513e-10
KLRC1	12p13	0.2068524336008477	4.557078870154721e-11	1.8747949576559415e-10
WHAMM	15q25.2	0.20684863467907175	4.560871720751569e-11	1.87597061140612e-10
NSA2	5q13.3	0.20684010312475481	4.5694008835093125e-11	1.8790935162606974e-10
ATP8A2	13q12.13	0.2067966841850264	4.613049659022145e-11	1.8966545636397668e-10
POU2AF3	11q23.1	0.20671727581100488	4.69393444541043e-11	1.9295148560437136e-10
ZNF385B	2q31.2-q31.3	0.20669762427847244	4.7141642273857266e-11	1.9374336078950558e-10
PABPC3	13q12.13	-0.206677	4.735291180825035e-11	1.9457177609043465e-10
TMEM70	8q21.11	-0.206645	4.769267626895798e-11	1.9592772597896726e-10
PLCZ1	12p12.3	0.20662874721689217	4.785742624426136e-11	1.9656428551594654e-10
ATP9B	18q23	0.206626	4.788998115919637e-11	1.966577322525034e-10
SUOX	12q13.2	0.2066231282646352	4.7916285653660094e-11	1.9672547896283698e-10
ATG2B	14q32.2	0.20660000387513866	4.815926250357603e-11	1.976825876451269e-10
TTC23	15q26.3	0.2065792939273703	4.8377891221586754e-11	1.9853938173179836e-10
NKD2	5p15.33	0.20657620935416376	4.8410536981552784e-11	1.986327207711084e-10
ZFYVE21	14q32.33	0.20655944602390283	4.8588329269193873e-11	1.9932144890389145e-10
AUP1	2p13.1	-0.206537	4.882380676806215e-11	2.0024648615156958e-10
EFCAB6	22q13.2-q13.31	0.2065046711642063	4.91737312203272e-11	2.0164044322971454e-10
CNOT9	2q35	-0.206431	4.9968932207891226e-11	2.0485934602295072e-10
MAD2L1BP	6p21.1	-0.206395	5.036956123378571e-11	2.064596236922234e-10
DSC3	18q12.1	0.20637773836529405	5.055692315045338e-11	2.071852662713166e-10
MYLK2	20q11.21	-0.206359	5.0766284725659557e-11	2.0800074991763293e-10
PCDHGA8	5q31.3	0.20634346814102233	5.0936836513051514e-11	2.086569206558737e-10
PCGF5	10q23.32	0.20633512355312847	5.102976440927314e-11	2.089949109942873e-10
RBFOX2	22q12.3	0.20631012612547184	5.130913562824836e-11	2.1009619528529538e-10
PRKCE	2p21	0.20630736767324687	5.134005545823347e-11	2.1017990050860475e-10
PWAR5	15q11.2	0.20625615209629894	5.19174542399188e-11	2.1250033300403408e-10
SEC61G	7p11.2	-0.206251	5.1974444794548204e-11	2.1269020044443838e-10
MAX	14q23.3	0.20624131501643705	5.208590747518069e-11	2.1310285620071885e-10
EXOSC5	19q13.2	-0.206238	5.21180275775848e-11	2.1319078980553653e-10
PJVK	2q31.2	0.20622822275371297	5.223499417774043e-11	2.1362568464943388e-10
HDAC9	7p21.1	0.20618649487044038	5.2712952548991154e-11	2.1553645090353902e-10
RNF11	1p32.3	0.2061760797474832	5.283291374120822e-11	2.159829324737389e-10
TEKT3	17p12	0.20609002119945835	5.3834392206019095e-11	2.2003217352337875e-10
GNL3L	Xp11.22	-0.206082	5.393109089894978e-11	2.2036983984181029e-10
KCTD4	13q14.12-q14.13	0.2060811242716466	5.393897874492964e-11	2.2036983984181029e-10
KITLG	12q21.32	0.206078	5.3974096288735e-11	2.2046841204480233e-10
FAIM2	12q13.12	0.2060464944308951	5.43479576593051e-11	2.2195033197183634e-10
DAZAP2	12q13.13	0.2060122083241448	5.4755860337418256e-11	2.235706408240607e-10
ZNF655	7q22.1	0.20597143538314097	5.5244830438933586e-11	2.2552122478734387e-10
ARPC5L	9q33.3	-0.205968	5.528852624931186e-11	2.256536798700297e-10
PUS1	12q24.33	-0.205945	5.5567014896533326e-11	2.2674416574948302e-10
NKTR	3p22.1	0.20594370708826457	5.5579796114417615e-11	2.2675019525223049e-10
LINC02610	2q37.3	0.2059416913648876	5.560422382068307e-11	2.268037270929041e-10
ABCB11	2q31.1	0.20592434483130695	5.581487304227466e-11	2.2761666054645857e-10
ZNF250	8q24.3	-0.205913	5.595023290056631e-11	2.2812229105393501e-10
DYNC2I2	9q34.11	-0.205892	5.62108286785589e-11	2.2913822867138622e-10
CCDC158	4q21.1	0.2058901944759353	5.623186115801788e-11	2.2917739431731787e-10
SLC8B1	12q24.13	0.20588913616783713	5.6244831967464856e-11	2.2918369475265994e-10
XIST	Xq13.2	0.20582814327902374	5.699732926493122e-11	2.3220276707037375e-10
CHAC1	15q15.1	-0.205732	5.8197713783709035e-11	2.370449012185184e-10
CHTF18	16p13.3	-0.205694	5.868748487778728e-11	2.389912599773473e-10
LINC00518	6p24.3	-0.205646	5.929792154863942e-11	2.4142811168372373e-10
FTSJ3	17q23.3	-0.205621	5.962407451476543e-11	2.4270676436002323e-10
EEA1	12q22	0.20561427322025555	5.971443720461074e-11	2.4302528105589197e-10
RARRES2	7q36.1	0.20560409384483752	5.984686679260115e-11	2.435148372940323e-10
TEX30	13q33.1	-0.205601	5.988234702445675e-11	2.436097913832088e-10
ZNF155	19q13.31	0.2055872114653964	6.006713235859981e-11	2.443119779224477e-10
KARS1	16q23.1	-0.205565	6.035178281457475e-11	2.454199803892904e-10
LYPD6	2q23.2	0.2055398984155879	6.068865612582783e-11	2.4673985445563564e-10
CPEB4	5q35.2	0.20550379173432118	6.116718953454648e-11	2.486350196682882e-10
CFAP46	10q26.3	0.20548694982443855	6.139165917177163e-11	2.4949689687717565e-10
VNN1	6q23.2	0.20547940334765058	6.149249971717145e-11	2.498560956707432e-10
KDM4E	11q21	0.20543687262926924	6.206385274081071e-11	2.5212654637113464e-10
CYRIA	2p24.2	0.20540437421903274	6.250392396075621e-11	2.538628699438691e-10
TASOR2	10p15.1	-0.205396	6.262181208190996e-11	2.542901923811971e-10
ZDHHC1	16q22.1	0.20539142920735576	6.268006383406025e-11	2.544752237424102e-10
WDR81	17p13.3	0.20535892091335262	6.312453686186496e-11	2.5622788535997793e-10
ZBTB14	18p11.31	0.2053531787842738	6.32033659368825e-11	2.564959580606642e-10
SLC39A4	8q24.3	-0.205325	6.359224457431085e-11	2.5802193085774185e-10
FAM219B	15q24.1-q24.2	0.2053112505533819	6.378188595210977e-11	2.587390560564858e-10
MAIP1	2q33.1	-0.205296	6.399441673138459e-11	2.595487261689395e-10
ADTRP	6p24.1	0.20523909721843392	6.478957743276577e-11	2.627206232668853e-10
CLEC4C	12p13.31	0.20521478869590237	6.513255803117559e-11	2.6405802629453963e-10
ACKR2	3p22.1	0.20519528901290415	6.540896946726991e-11	2.6512506112617384e-10
TMEM132A	11q12.2	-0.205166	6.581936165460349e-11	2.667346252103729e-10
SLC31A2	9q32	0.20514157591296617	6.617629920458522e-11	2.6812695658331237e-10
CHCHD2	7p11.2	-0.205095	6.685126557998628e-11	2.7080702494639027e-10
ECI2	6p25.2	0.20502180403945272	6.791911672239245e-11	2.750772221787185e-10
TSEN34	19q13.42	-0.204995	6.832118013409271e-11	2.76631257902558e-10
HSD3B2	1p12	0.204993	6.833892416264353e-11	2.76631257902558e-10
TDRKH	1q21.3	-0.204993	6.834419312886727e-11	2.76631257902558e-10
CPSF1	8q24.3	-0.20498	6.853665090836374e-11	2.7735429034129044e-10
DCDC2	6p22.3	0.20496082211816014	6.882361269552103e-11	2.784593930359322e-10
ANKRD54	22q13.1	-0.204955	6.891690079069622e-11	2.7878060694925716e-10
NUP62	19q13.33	-0.204946	6.904797786254619e-11	2.7925452337150734e-10
NXPH3	17q21.33	0.20494084825014064	6.912241830453013e-11	2.7949923628076486e-10
PIP5K1B	9q21.11	0.20487945320791642	7.004883078627914e-11	2.8318813897072946e-10
SRXN1	20p13	-0.204866	7.025451529899029e-11	2.8396243741643064e-10
CXCR6	3p21.31	0.20480310151853182	7.121785633115959e-11	2.877981865437271e-10
DROSHA	5p13.3	-0.204796	7.132228025633242e-11	2.881439269187894e-10
FBXO31	16q24.2	0.20479570313772819	7.133214063203929e-11	2.881439269187894e-10
ZSCAN26	6p22.1	0.2047651211564131	7.180644976172614e-11	2.9000148625331716e-10
RPP38	10p13	-0.204738	7.222856774432442e-11	2.9164755816246936e-10
MROH2B	5p13.1	0.204734	7.229934486998791e-11	2.9187459410182283e-10
CD63	12q13.2	0.2047275604604728	7.239321006661103e-11	2.9219472715014434e-10
CYTH4	22q13.1	0.20469726374062852	7.286990386438714e-11	2.9405959998382737e-10
FAM210A	18p11.21	-0.204694	7.292216929631693e-11	2.942113266460413e-10
XKR6	8p23.1	0.2046846242977153	7.306967986050516e-11	2.9474719042866147e-10
BEST1	11q12.3	0.20465709624297954	7.35066342207016e-11	2.964501573114745e-10
PCDHGA10	5q31.3	0.20454674305559037	7.52840343164479e-11	3.035573323392854e-10
JPH2	20q13.12	0.204543	7.534458547571777e-11	3.0374043099736706e-10
TRIM37	17q22	-0.20454	7.540009924354753e-11	3.039031526673826e-10
UCKL1	20q13.33	-0.204523	7.567407550062893e-11	3.049461539860619e-10
CD19	16p11.2	0.20452152685095745	7.569603059122829e-11	3.0497336285600315e-10
RALY	20q11.22	-0.20451	7.589066625450497e-11	3.056961375633273e-10
VPS11	11q23.3	0.2044589198426244	7.672848007484464e-11	3.0900889586456203e-10
C2CD2	21q22.3	0.20442516705670602	7.72907872336036e-11	3.112109979739238e-10
ERICH3	1p31.1	0.20441197733378275	7.7511614088086e-11	3.1203752330062317e-10
WFDC1	16q24.1	0.2044049532056076	7.762946570770147e-11	3.1244925403220135e-10
BPI	20q11.23	0.20434506928559326	7.864133447887876e-11	3.1645840915673177e-10
RHOH	4p14	0.20434120062750377	7.870714485481518e-11	3.166597123521044e-10
RSL24D1	15q21.3	0.20427926626120949	7.976807080290145e-11	3.2086374580032144e-10
FADS6	17q25.1	-0.204278	7.978517077678889e-11	3.2086818880962015e-10
GBP2	1p22.2	0.20426326409248244	8.004444739525197e-11	3.2184638499674376e-10
DPEP3	16q22.1	0.20425817364694462	8.013256132691421e-11	3.221361082601e-10
DSG3	18q12.1	0.20425194627847218	8.02404838192235e-11	3.22505330677945e-10
DCPS	11q24.2	-0.204236	8.050975705252354e-11	3.235125657086704e-10
ENTPD5	14q24.3	0.20423566345378855	8.052334200316009e-11	3.235125657086704e-10
CDK8	13q12.13	-0.204205	8.104996801595911e-11	3.255631474569763e-10
ZNF10	12q24.33	0.20419451048206977	8.124258023477348e-11	3.262715034053165e-10
CISD2	4q24	-0.204183	8.143701472512882e-11	3.2698689259128986e-10
KLK5	19q13.41	0.20415320084222144	8.197086349718995e-11	3.2906454307657205e-10
CCL5	17q12	0.20413455977104827	8.230158645841802e-11	3.303260953092968e-10
RAD1	5p13.2	-0.204115	8.264284133611408e-11	3.3162940532155396e-10
TIMM17B	Xp11.23	-0.204051	8.379369236234916e-11	3.3618029375774485e-10
ARHGEF7	13q34	0.20396338286570675	8.54000883034101e-11	3.425566429446924e-10
ZNF502	3p21.31	0.20393817583078633	8.586588058476116e-11	3.4435617043788666e-10
KDM8	16p12.1	0.2039360497890624	8.590528021854949e-11	3.444453170465926e-10
RNF26	11q23.3	-0.20392	8.620236321010252e-11	3.455674272571256e-10
CHRFAM7A	15q13.2	0.20390685523984922	8.644809980505392e-11	3.464832931247516e-10
GPAA1	8q24.3	-0.20387	8.714282234201193e-11	3.491979656773391e-10
CST4	20p11.21	0.20385320650380845	8.745434464827325e-11	3.503763039034075e-10
DAPL1	2q24.1	0.2038435256395987	8.763713444517167e-11	3.51038521759214e-10
PUSL1	1p36.33	-0.203832	8.785718382457805e-11	3.518496920585018e-10
MRAS	3q22.3	0.20381881813780442	8.810534296102692e-11	3.5277308978007984e-10
PGLYRP3	1q21.3	-0.203791	8.864015132585451e-11	3.5484363113084045e-10
MLPH	2q37.3	0.2037758690287922	8.892504960878816e-11	3.5591310757228463e-10
NEK3	13q14.3	0.20377173975411622	8.900425020662167e-11	3.561590383293099e-10
TTN	2q31.2	0.2037707555319031	8.90231380139433e-11	3.561635717111493e-10
RAD51C	17q22	-0.203763	8.916675735897703e-11	3.5666702943590814e-10
TMEM144	4q32.1	0.20375311793869147	8.936227800849685e-11	3.5737785024929166e-10
ATIC	2q35	-0.203731	8.978490844166833e-11	3.58996464688034e-10
NCBP1	9q22.33	-0.203652	9.133051012826187e-11	3.6510363355379296e-10
DDX56	7p13	-0.203648	9.141478520764415e-11	3.6536772091359667e-10
PWAR1	15q11.2	0.2036276306355521	9.181185602032436e-11	3.668816397943639e-10
SEC62	3q26.2	0.20361997152148767	9.196347003530514e-11	3.6741430171444354e-10
GDF7	2p24.1	0.2035108993357073	9.414928841974637e-11	3.7607222733972763e-10
PPIA	7p13	-0.203492	9.452607328753348e-11	3.775020963862078e-10
RBIS	8q21.2	-0.203483	9.471174266115342e-11	3.781683036987933e-10
ICAM3	19p13.2	0.2034693585719004	9.499503690156703e-11	3.7922396820804665e-10
HLA-DRA	6p21.32	0.2034620891082247	9.514379997162072e-11	3.7974226570447905e-10
EVL	14q32.2	0.20341095538188014	9.619665088946607e-11	3.838680757594369e-10
AMOTL2	3q22.2	0.20339142327946175	9.660181438362055e-11	3.8540819342391176e-10
DOK2	8p21.3	0.20333447710915778	9.779260703158534e-11	3.900814669026848e-10
MROH8	20q11.23	0.20331608993334946	9.818014972872632e-11	3.9154946392808157e-10
SGCE	7q21.3	0.2032438942915079	9.971635382350814e-11	3.975969106936142e-10
PLCXD1	Xp22.33 and Yp11.32	-0.20324	9.979392557829089e-11	3.9782713575129477e-10
LGALS3	14q22.3	0.20321376987861248	1.0036426682483104e-10	4.000212979348521e-10
PTCD3	2p11.2	-0.203211	1.0042729339417272e-10	4.001929887737594e-10
CYP1A2	15q24.1	0.20318464335805766	1.0099462385714777e-10	4.023738142153692e-10
TAFA2	12q14.1	0.2031819862143726	1.0105232182518661e-10	4.0252374420437716e-10
NRP2	2q33.3	0.2031491693580976	1.01767574378716e-10	4.0529234505400896e-10
GRPEL1	4p16.1	-0.203107	1.026942668744184e-10	4.089017454348617e-10
PLPP2	19p13.3	-0.20308	1.0329069131690551e-10	4.1119493308535917e-10
DVL3	3q27.1	-0.203045	1.0408190217455799e-10	4.142624915915939e-10
NARS1	18q21.31	-0.202982	1.0548166302235627e-10	4.1975047812506775e-10
SNORC	2q37.1	0.2029664603085943	1.0584103222490425e-10	4.2109700643228465e-10
SHISAL1	22q13.31	0.20287119250207172	1.0802769600793632e-10	4.2971159665262795e-10
ITGA6	2q31.1	0.20286489742850625	1.0817372858031915e-10	4.302071759161781e-10
SLC6A6	3p25.1	0.20280067630609125	1.0967457759644018e-10	4.3608959892657875e-10
RBM34	1q42.3	-0.20278	1.1015593107837938e-10	4.3791676128265765e-10
TSSK1B	5q22.2	0.20272788512529274	1.1140028943587008e-10	4.4277586805697523e-10
CARD16	11q22.3	0.20271659379964144	1.1167034446737792e-10	4.4376131339453274e-10
HK3	5q35.2	-0.202663	1.1296211959598803e-10	4.4880572768776386e-10
HOXB5	17q21.32	0.2026529164062876	1.1320532366704943e-10	4.4968292925960626e-10
H3C12	6p22.1	-0.202628	1.1380591490931267e-10	4.519791433539521e-10
ZYG11A	1p32.3	-0.202555	1.1560903187015507e-10	4.5904932290485167e-10
SLC44A5	1p31.1	0.2025532318214941	1.1564971726085229e-10	4.5911999371713773e-10
CTSH	15q25.1	0.20255024874397903	1.157236543665476e-10	4.592605441167447e-10
ZSWIM1	20q13.12	-0.20255	1.1573090979611887e-10	4.592605441167447e-10
PSMA1	11p15.2	-0.202536	1.1607310858162472e-10	4.605274046968734e-10
COL4A3	2q36.3	0.20253287745397855	1.1615512813869231e-10	4.607616908171184e-10
TNFSF14	19p13.3	0.2025207993204194	1.1645605372245323e-10	4.618640643875864e-10
ADPRH	3q13.33	0.20249684172836332	1.170552081081878e-10	4.6414854213288154e-10
ITGA3	17q21.33	0.20249549218823695	1.170890480608068e-10	4.6419096918968064e-10
CEBPA	19q13.11	0.20247368680489558	1.176371471449067e-10	4.662717193690631e-10
AP4S1	14q12	0.20246329485960468	1.178992388653612e-10	4.672182401499695e-10
DNAI4	1p31.3	0.20244967232335956	1.182436715658615e-10	4.684906284043416e-10
RHOQ	2p21	0.2024411137909895	1.184605679135855e-10	4.692573049657434e-10
RAB3IL1	11q12.2-q12.3	0.2024229006853093	1.189234304398022e-10	4.709978311199274e-10
UQCRC1	3p21.31	-0.202399	1.195273272999981e-10	4.732961282348918e-10
SETX	9q34.13	0.20237511362104627	1.2014628420156956e-10	4.756531401388366e-10
LRRC36	16q22.1	0.2022583801955515	1.2318528407991134e-10	4.875881607425062e-10
RAB33A	Xq26.1	0.20223840059884005	1.237128912899153e-10	4.895799170005329e-10
FBXO36	2q36.3	0.20221367681737026	1.2436883333807942e-10	4.920786581384365e-10
ZNF776	19q13.43	0.20219659331871612	1.248240540941709e-10	4.937823950165783e-10
PHF1	6p21.32	0.2021758528108558	1.253789083408748e-10	4.95879515244075e-10
CYB5R3	22q13.2	0.2021709403037786	1.2551068087579313e-10	4.963028303505638e-10
UGT2B28	4q13.2	0.20216886133498935	1.2556648759330393e-10	4.9642564862469e-10
TCP11L2	12q23.3	0.20215756152079747	1.258702374890535e-10	4.975284658188007e-10
ZC3H8	2q14.1	-0.201978	1.307931260340008e-10	5.168853641138802e-10
CCN6	6q21	0.2019734822037617	1.3092064512217075e-10	5.172874022357189e-10
POF1B	Xq21.1	0.20195929517887268	1.313179864157514e-10	5.187551806813653e-10
FAM166B	9p13.3	0.20194633746006488	1.316819262033995e-10	5.200904586808809e-10
NDRG1	8q24.22	-0.201895	1.3312344711612544e-10	5.256803836908418e-10
LINC00663	19p13.11	0.2018738009189624	1.3373748939796573e-10	5.280011882155467e-10
ABHD6	3p14.3	0.20186188287808984	1.340782082178591e-10	5.292421993015059e-10
CLRN3	10q26.2	0.2018554797899788	1.342616125059301e-10	5.298618821304265e-10
OTUB2	14q32.12	-0.201844	1.3459895049069564e-10	5.310886992217456e-10
OR2C1	16p13.3	0.2018415427079977	1.34661660505839e-10	5.312316440014022e-10
P4HA2	5q31.1	-0.201839	1.3472223167434106e-10	5.313660966156668e-10
ZNF853	7p22.1	0.20183519004639572	1.3484439210111052e-10	5.317433665319986e-10
BAZ1B	7q11.23	-0.20183	1.3498354024726306e-10	5.321874641037926e-10
EIF4A1	17p13.1	-0.201621	1.4114138222341502e-10	5.563560871294371e-10
CD53	1p13.3	0.20160541931456566	1.4161878116187016e-10	5.581282416713389e-10
CHML	1q43	-0.201511	1.4450670982745217e-10	5.693978784401278e-10
INPP4B	4q31.21	0.20148766226219195	1.4521822199012335e-10	5.720890677772731e-10
BBS12	4q27	0.2014827473406814	1.4537037948897989e-10	5.725760480166772e-10
TMEM43	3p25.1	0.20146131827923125	1.460356060356264e-10	5.750832856448107e-10
MYL2	12q24.11	0.20145714883765875	1.4616538358157616e-10	5.754813728452244e-10
PPRC1	10q24.32	-0.201378	1.4864927085173377e-10	5.851460701110242e-10
ALKBH8	11q22.3	0.20135324207301145	1.4943616592878208e-10	5.881282104240472e-10
STRA8	7q33	-0.201347	1.4964625349055382e-10	5.888395145195193e-10
CSPG4	15q24.2	0.2013454374020494	1.4968470506328143e-10	5.888753056617818e-10
CCDC85C	14q32.2	-0.201336	1.499933941849292e-10	5.899740171273882e-10
ADAP2	17q11.2	0.20132476347908007	1.5034501540080284e-10	5.91241130942973e-10
SNHG1	11q12.3	-0.201314	1.5069622544029655e-10	5.925061313861914e-10
CSF2RA	Xp22.32 and Yp11.3	0.20129311722583565	1.5136128275640878e-10	5.950043762675996e-10
TAGLN2	1q23.2	-0.201235	1.5325648675440117e-10	6.023364271734497e-10
UBAP2	9p13.3	-0.201229	1.5343927653939715e-10	6.029367066366909e-10
TTC23L	5p13.2	0.2012260730071147	1.5353648904235677e-10	6.032005425361686e-10
COPS8	2q37.3	0.2012211995954679	1.5369578745196229e-10	6.036454464353915e-10
NFS1	20q11.22	-0.20122	1.5372619984764292e-10	6.036454464353915e-10
EPHX2	8p21.2-p21.1	0.20121984759280537	1.5374000926412836e-10	6.036454464353915e-10
GALNT4	12q21.33	0.20115832067862538	1.5576564580220633e-10	6.114792279436906e-10
ZNF707	8q24.3	-0.201142	1.5630418671893327e-10	6.134732900766585e-10
WDR3	1p12	-0.20111	1.5736644098403325e-10	6.175216756924309e-10
H1-9P	17q21.33	0.20107601959311597	1.5851598367648547e-10	6.219109392822801e-10
FAM74A3	9q21.11	0.2010730781116445	1.5861515403257305e-10	6.221783320088806e-10
FNTB	14q23.3	0.2010624966826418	1.5897240163106238e-10	6.234577471591615e-10
PPT2	6p21.32	0.20105759213078117	1.5913825405545971e-10	6.239861955341129e-10
XG	Xp22.33	0.20104038034715258	1.5972162494636793e-10	6.261512207199806e-10
EMC9	14q12	-0.201014	1.6062976311915805e-10	6.295883251602795e-10
RITA1	12q24.13	-0.200972	1.6204671306689012e-10	6.350179847864457e-10
ABCC3	17q21.33	0.20096474091467614	1.6231015291866078e-10	6.359261069430342e-10
PSMA2	7p14.1	-0.200903	1.6444642451112805e-10	6.44170137803794e-10
LETMD1	12q13.12	0.2008684593330385	1.6566436335034427e-10	6.488143554876818e-10
HSPA1B	6p21.33	-0.200826	1.6718061242509926e-10	6.546248458417902e-10
NALF1	13q33.3	0.20076700193357067	1.6927205376681252e-10	6.626848943329935e-10
TMEM63B	6p21.1	-0.200758	1.695959207372573e-10	6.638232526808549e-10
ZNF254	19p13	0.20074464794882632	1.700771759906698e-10	6.655770874703153e-10
ZFP37	9q32	0.20072667983932807	1.707270397292062e-10	6.679899389443879e-10
CENPS	1p36.22	-0.200725	1.707852476839355e-10	6.68087376860325e-10
FAM91A1	8q24.13	-0.200712	1.712493893301533e-10	6.697724215174255e-10
DUSP12	1q23.3	-0.200663	1.7305612326835617e-10	6.767067900123245e-10
PAM16	16p13.3	-0.200643	1.737997616064521e-10	6.794822096716876e-10
SLC22A17	14q11.2	0.20060337491588903	1.7525249969645546e-10	6.850282821338457e-10
ZNF491	19p13.2	0.20059552505850559	1.7554452921012158e-10	6.860360911659924e-10
CAB39	2q37.1	0.20058947379070546	1.7576997178074426e-10	6.867833334479412e-10
NCF4	22q12.3	0.20056637079324066	1.7663328446452946e-10	6.900221395050556e-10
KCNJ5	11q24.3	0.2005073370921752	1.7885808849823402e-10	6.985773472107816e-10
LINC02870	10q26.3	-0.200497	1.7925135035974785e-10	6.999770465673626e-10
GLRA3	4q34.1	0.20045416888415155	1.8088522164384852e-10	7.062198416067733e-10
VAT1L	16q23.1	0.20041283521784603	1.8247661023235115e-10	7.122943765831804e-10
SLC12A2	5q23.3	0.20035722266334724	1.8463931738883678e-10	7.205962464630478e-10
BEX4	Xq22.1	0.20035010103234335	1.8491806896071723e-10	7.215437586757416e-10
XRCC3	14q32.33	-0.200283	1.8758260433331394e-10	7.317983358471952e-10
SLC7A2	8p22	0.2002214516827936	1.900248720768455e-10	7.411819820846822e-10
TTLL3	3p25.3	0.20021972335816715	1.9009440677595726e-10	7.413090590835347e-10
SEPTIN7	7p14.2	0.20020893430731754	1.9052903793507836e-10	7.426892291889366e-10
ADAM28	8p21.2	0.20020853659025303	1.9054507826687614e-10	7.426892291889366e-10
THSD4	15q23	0.2002081816383987	1.9055939494693205e-10	7.426892291889366e-10
UBE2Q2P1	15q25.2	0.20019353395236072	1.911511128586737e-10	7.448506845269996e-10
GANAB	11q12.3	-0.200185	1.9148829482417612e-10	7.460196531701249e-10
ZNF264	19q13.43	0.2001652032168434	1.9230067069213088e-10	7.490391172978924e-10
TBL2	7q11.23	-0.200145	1.931392271979873e-10	7.521593666456271e-10
PARP3	3p21.2	0.20013604956423972	1.9349065933823857e-10	7.533817209481882e-10
PLCH1	3q25.31	-0.200134	1.9356655966551364e-10	7.535309891112369e-10
ZNF563	19p13.2	0.20012097177408333	1.9410891705416255e-10	7.554957074323827e-10
MGST2	4q31.1	0.20011612097773696	1.943082310841733e-10	7.561247556835143e-10
ZPR1	11q23.3	-0.200112	1.944943705586767e-10	7.567023028330207e-10
SSBP2	5q14.1	0.20008640526812643	1.9553358238967257e-10	7.605979567067737e-10
ABCA5	17q24.3	0.20006403234437678	1.9646111877778562e-10	7.640577826061225e-10
LCLAT1	2p23.1	-0.200061	1.965943149354124e-10	7.644275940306983e-10
ZNF484	9q22.31	0.20003525869148894	1.9766032788040773e-10	7.684236777676315e-10
TLX1	10q24.31	-0.200028	1.9795965763481868e-10	7.694382352556602e-10
NDUFAF6	8q22.1	-0.20001	1.9872371209545539e-10	7.722583619982245e-10
CUL2	10p11.21	-0.199998	1.9923110125449737e-10	7.740801648586514e-10
CDK18	1q32.1	-0.199982	1.9990620373379549e-10	7.765527588884463e-10
MPPED1	22q13.2	0.19998061416171747	1.9995745393512453e-10	7.766014571033104e-10
SPCS3	4q34.2	0.19996570902426747	2.0058853737334464e-10	7.789016762890618e-10
NBR1	17q21.31	0.1999484318806566	2.0132248295647924e-10	7.81600349933612e-10
INSR	19p13.2	0.1999096560565774	2.0297925785295862e-10	7.878800140345105e-10
IL2RG	Xq13.1	0.1999017139467136	2.0332023767706858e-10	7.890508740185715e-10
GSTM2	1p13.3	0.19989771234520542	2.0349225066167581e-10	7.895656766485912e-10
GSTM4	1p13.3	0.19985419019364012	2.0537228720637807e-10	7.967062621078986e-10
PKIG	20q13.12	0.1998198197961532	2.0686895628803527e-10	8.023571661133e-10
SAMD4B	19q13.2	-0.199767	2.0917784601573965e-10	8.111555366471558e-10
TRPM4	19q13.33	0.19974127232912364	2.1032937871540132e-10	8.15463343067443e-10
SEC61A2	10p14	-0.199712	2.1164307499128328e-10	8.203980839275637e-10
MAPRE2	18q12.1-q12.2	0.19968265222873352	2.1294862462682688e-10	8.25299345056829e-10
ACSBG2	19p13.3	0.19967084429253248	2.1348005976209105e-10	8.271991498604493e-10
LINC02035	3q21.1	0.19964272907306185	2.1475064272159843e-10	8.319617406325348e-10
SLC35E2B	1p36.33	0.19963104806217583	2.152806970905644e-10	8.338541771841518e-10
CSAG1	Xq28	-0.199589	2.1721471787482567e-10	8.41182864974711e-10
ANG	14q11.2	0.19956128579057245	2.1847300024996108e-10	8.458923730967418e-10
RRP1B	21q22.3	-0.19956	2.1854357359636575e-10	8.460023323703391e-10
ACSM2B	16p12.3	0.19955229020934975	2.1888798140975394e-10	8.471720831718433e-10
AGPAT4	6q26	0.1995292057758434	2.199564258758076e-10	8.51143114017882e-10
DNAAF5	7p22.3	-0.199524	2.2020882571285644e-10	8.51955456856297e-10
ZNF454	5q35.3	0.19951389337902406	2.2066795221846523e-10	8.535671271697671e-10
ACBD7	10p13	-0.199503	2.2116713282865904e-10	8.553330797267979e-10
ZBED5	11p15.4	0.1994767139293069	2.2240493812887742e-10	8.599543290025599e-10
PHKA1	Xq13.1	-0.199468	2.2281849397755118e-10	8.613873557891071e-10
ZC3H15	2q32.1	-0.199453	2.2352707034191152e-10	8.639601215912804e-10
LINC01816	2p13.3	-0.199445	2.239157253974526e-10	8.652955984343862e-10
DMXL1	5q23.1	0.19944168861547648	2.2405347972775458e-10	8.656611716754155e-10
WNT5A	3p14.3	0.19942795487472792	2.247031352896092e-10	8.680040234757482e-10
SLC7A11	4q28.3	-0.19942	2.2509296950949784e-10	8.693425044975985e-10
FMR1	Xq27.3	-0.199414	2.2536289976999783e-10	8.702174724516181e-10
PTGES2	9q34.11	-0.199403	2.2589128516535161e-10	8.720899115506069e-10
ABCB6	2q35	-0.199397	2.261712646118116e-10	8.728698091034007e-10
ZFP41	8q24.3	-0.199397	2.261803224187177e-10	8.728698091034007e-10
CLDND2	19q13.41	0.19938652266163373	2.266741802748188e-10	8.746074353361926e-10
ABCD1	Xq28	-0.199358	2.2804515088256018e-10	8.797280243661841e-10
TANK	2q24.2	0.19925985706481017	2.3280516723104313e-10	8.979180262747021e-10
KLRD1	12p13.2	0.19925501846435223	2.330425485615542e-10	8.986608081785424e-10
TEX26	13q12.3	0.19921884474305107	2.348247231937872e-10	9.053592057019741e-10
RPL7L1	6p21.1	-0.199207	2.3540659624685493e-10	9.074281938339565e-10
SLC26A6	3p21.31	-0.199184	2.36554255434343e-10	9.116769191187167e-10
GALR1	18q23	0.19917816147186707	2.368449530168817e-10	9.126219280673544e-10
EBF4	20p13	0.19914809325108596	2.3834894925966755e-10	9.182408147011583e-10
DEK	6p22.3	-0.199119	2.398117124670937e-10	9.236987235195661e-10
RPS4X	Xq13.1	0.19908171614869935	2.4170214754492093e-10	9.308015127185859e-10
POM121L9P	22q11.23	0.1990782184671418	2.4188011152734777e-10	9.313080685678688e-10
ABCF2	7q36.1	-0.199052	2.4321120330748194e-10	9.362534519954111e-10
EWSAT1	15q23	0.19901204551703788	2.452712073372329e-10	9.440023828060037e-10
DKK4	8p11.21	0.19896247791606292	2.4784167448821153e-10	9.53712639599755e-10
LBHD1	11q12.3	-0.198926	2.4974034389449787e-10	9.608345413355634e-10
PDGFC	4q32.1	0.19892382028717237	2.4986459041116577e-10	9.611282231348006e-10
DDIT3	12q13.3	-0.19892	2.500816215578826e-10	9.617786289208445e-10
MRPS10	6p21.1	-0.198902	2.5099097679136465e-10	9.65090855747513e-10
AP1S1	7q22.1	-0.1989	2.511184102856365e-10	9.653958049693114e-10
MAP3K8	10p11.23	0.19889397749713716	2.5143723890291477e-10	9.664362928515942e-10
TFB2M	1q44	-0.198881	2.5213448822719295e-10	9.689306195090978e-10
DNAH6	2p11.2	0.19886930757338075	2.527445732704835e-10	9.710890901754259e-10
METTL21EP	13q33.1	0.19885780743234882	2.533562637678245e-10	9.732529014137418e-10
CEACAM7	19q13.2	0.19885611626168806	2.5344633851600347e-10	9.734125120871203e-10
TMEM128	4p16.3	0.1988541252184624	2.535524250359836e-10	9.736335463671193e-10
IL6ST	5q11.2	0.19885174869481909	2.5367910736828596e-10	9.739335681928835e-10
ESD	13q14.2	0.1988054596275109	2.5615892539837017e-10	9.832659861253933e-10
UGT2B15	4q13.2	0.19879023169460022	2.569798785308981e-10	9.862284988195553e-10
SERPINB1	6p25.2	0.19878293458193796	2.5737418196049417e-10	9.875528098943215e-10
RNF38	9p13.2	0.19878120564570292	2.5746769238497754e-10	9.877226829685694e-10
MYBPC1	12q23.2	0.19878000553635192	2.5753262040921295e-10	9.877828614548397e-10
ACOT8	20q13.12	-0.198753	2.590056330081078e-10	9.93242783051547e-10
PSMG3-AS1	7p22.3	0.1987439931990121	2.5948839667258483e-10	9.949039062026092e-10
MAGOHB	12p13.2	-0.198624	2.660919839380136e-10	1.0200277465691865e-9
ANK1	8p11.21	0.19860760212830064	2.670277553907267e-10	1.023419329984329e-9
KBTBD8	3p14.1	0.19860414425585304	2.672216478836598e-10	1.0239668111836131e-9
UMOD	16p12.3	0.19859208026822822	2.6789918473079486e-10	1.0263670064361622e-9
PCDHA7	5q31.3	0.19857598067165183	2.68805979167374e-10	1.0296444418746464e-9
TMX2	11q12.1	-0.198573	2.68956660775093e-10	1.0300249360726166e-9
SND1	7q32.1	-0.198528	2.715172766500229e-10	1.0396328630653673e-9
CTDSP2	12q14.1	0.19852627002684356	2.7162481283771584e-10	1.0398461346420954e-9
TAF11	6p21.31	-0.198467	2.7501896087876666e-10	1.052638877166201e-9
IRX4	5p15.33	0.19846280976535488	2.75265229391421e-10	1.0533804848515655e-9
ABRACL	6q24.1	-0.198439	2.766487624403684e-10	1.0584730449272916e-9
HYMAI	6q24.2	0.19842501308446767	2.7745600733416315e-10	1.0613591737458644e-9
ESRG	3p14.3	0.19832183929040764	2.8352309265515457e-10	1.0843609606601337e-9
KMT2E	7q22.3	0.19830682892421617	2.8441648032225734e-10	1.0875704527763024e-9
SYF2	1p36.11	0.19828681293787193	2.856120643908801e-10	1.0919340597829338e-9
SLC4A10	2q24.2	0.19827226411311383	2.8648416100227417e-10	1.095059502611589e-9
GLRX2	1q31.2	-0.198213	2.900592776904747e-10	1.1085138332007853e-9
IDI1	10p15.3	-0.198156	2.935482909677455e-10	1.1216340412977095e-9
ARMC6	19p13.11	-0.198149	2.939804678585904e-10	1.1230714502463004e-9
MIER1	1p31.3	0.19813253626807242	2.949931429404938e-10	1.1267255231123965e-9
NCBP2AS2	3q29	-0.198128	2.9527668147173286e-10	1.127593799794967e-9
ZNF696	8q24.3	-0.198109	2.9647344321019255e-10	1.1319484717922465e-9
DYNC2H1	11q22.3	0.19807953184854488	2.982849931367143e-10	1.1386483277492842e-9
ARHGEF38	4q24	0.19802723417898369	3.015680423127232e-10	1.1509617444431558e-9
SYNGR3	16p13.3	-0.19801	3.026644918687462e-10	1.1549267085575516e-9
MGME1	20p11.23	-0.197997	3.034894121910446e-10	1.1578542427828746e-9
DSE	6q22.1	0.19799356156366799	3.0370049815100943e-10	1.1584392456568263e-9
GOLGA2P10	15q25.2	-0.197918	3.0856330609843005e-10	1.176764243409602e-9
ZNF471	19q13.43	0.1979072919223419	3.092311831814906e-10	1.1790871573124313e-9
RPS3A	4q31.3	0.19784704856854057	3.131514447461725e-10	1.193808054277503e-9
METTL1	12q14.1	-0.197808	3.157269707218731e-10	1.2033978781456913e-9
MRPL4	19p13.2	-0.197785	3.172477683250726e-10	1.208964709840607e-9
KIAA0232	4p16.1	0.19775659344187965	3.1912885151333283e-10	1.2159021389092986e-9
SPRING1	12q24.22	-0.197673	3.2475501469498325e-10	1.2371032272657356e-9
JMJD1C	10q21.3	0.1975916486417172	3.303162904878749e-10	1.258049133697887e-9
PANX2	22q13.33	-0.197533	3.3440229892477683e-10	1.2733694222534212e-9
GNMT	6p21.1	0.19750992085771962	3.360002599809782e-10	1.2792114661640582e-9
PPP1CA	11q13.2	-0.19749	3.374073630140202e-10	1.2843248011501413e-9
DNAH11	7p15.3	-0.197457	3.3974729565508236e-10	1.2929862930830871e-9
TMEM170B	6p24.2	0.19744619255646761	3.404984661319109e-10	1.2955992470800706e-9
SARDH	9q34.2	0.19742324536500674	3.421325053521985e-10	1.301569895195354e-9
CLDN20	6q25.3	0.19740107778173102	3.437182879324477e-10	1.3073547318780623e-9
CDK5RAP1	20q11.21	-0.197382	3.450618952314301e-10	1.3122164205388604e-9
GMEB2	20q13.33	-0.197374	3.4563351563948156e-10	1.3141410772797574e-9
MGAM	7q34	0.19735801228911404	3.4681953330067556e-10	1.3184005757080826e-9
GAL3ST3	11q13.1	0.19735414597101503	3.4709928642722207e-10	1.3192140367052057e-9
DMRT1	9p24.3	-0.197351	3.4735055497785745e-10	1.3199189492054974e-9
MAST1	19p13.13	-0.197348	3.4752775348327927e-10	1.3203421846353376e-9
HOGA1	10q24.2	0.19732895939646436	3.489270896908137e-10	1.3254075779582888e-9
HPDL	1p34.1	-0.197261	3.5391117997525567e-10	1.344085246176378e-9
CGRRF1	14q22.2	0.19725473822993597	3.5436809556374704e-10	1.3455657764544323e-9
PBXIP1	1q21.3	0.1972535640363109	3.5445483448949037e-10	1.3456404201096094e-9
RNF150	4q31.21	0.19723844468598548	3.5557356761449003e-10	1.3496321222983291e-9
PDE8A	15q25.3	0.19719808104205996	3.5857710093651e-10	1.3607749990136946e-9
H3C13	1q21.2	-0.197193	3.589359068615982e-10	1.361875652944848e-9
DHX34	19q13.32	-0.197192	3.5900291389692706e-10	1.361875652944848e-9
MACROD2	20p12.1	0.19715550522348652	3.617720468733436e-10	1.3721208660009967e-9
DTNB	2p23.3	-0.197143	3.627135857965549e-10	1.3754318584270115e-9
PCNT	21q22.3	-0.197142	3.628164922514815e-10	1.375562055294787e-9
EIF2AK2	2p22.2	-0.197108	3.653372267881146e-10	1.3848572882406613e-9
SUSD3	9q22.31	0.19710639063122554	3.6549214837030634e-10	1.3851827878912422e-9
LLGL2	17q25.1	-0.19709	3.6672376114089646e-10	1.389587957779823e-9
SPATA1	1p22.3	0.19705703213581655	3.692682827939004e-10	1.3989653924165518e-9
RGS12	4p16.3	0.1970358158211159	3.7090308295209666e-10	1.4048934750791274e-9
YDJC	22q11.21	-0.197029	3.7141429663270814e-10	1.406564242109142e-9
EIF1AD	11q13.1	-0.196923	3.7969424003121234e-10	1.4376493875096488e-9
SLC1A5	19q13.32	-0.196827	3.874140537240286e-10	1.4666023622766584e-9
CCDC159	19p13.2	0.19682078625122046	3.878751359600721e-10	1.4680707976149142e-9
NOS2	17q11.2	0.19681471580204074	3.883650935341171e-10	1.4696479487444614e-9
OAZ2	15q22.31	0.19679999194547876	3.8955599166707315e-10	1.4738764980840226e-9
KBTBD11	8p23.3	0.19679485831717403	3.899720471933646e-10	1.4751724055626804e-9
LPXN	11q12.1	0.19676511937249316	3.923907792351217e-10	1.4840420496712935e-9
NIP7	16q22.1	-0.196764	3.924680849742687e-10	1.4840546248037378e-9
NTF3	12p13.31	0.19670058589705824	3.9768982582054977e-10	1.5034143464136795e-9
ADAMTS2	5q35.3	0.19670000568899462	3.977377834704585e-10	1.5034143464136795e-9
DIRAS2	9q22.2	0.19661368242600408	4.04936077643989e-10	1.5303349128746081e-9
PSMG3	7p22.3	-0.19657	4.0860986733205165e-10	1.543928035163111e-9
OCIAD2	4p11	-0.196488	4.156142514206663e-10	1.5700982831447392e-9
ENPP5	6p21.1	0.19645573693542517	4.184369005403354e-10	1.5804639850949217e-9
DNAH7	2q32.3	0.19644308454344192	4.195371810118267e-10	1.5843215081131858e-9
ARHGAP29	1p22.1	0.1963819492251324	4.2489350049100686e-10	1.6042468699133442e-9
RPL15	3p24.2	0.19636466106243908	4.2642023846094635e-10	1.6097083145514835e-9
ZNF804A	2q32.1	0.19635041167079192	4.276826374381028e-10	1.6141700295406099e-9
IQSEC1	3p25.2	0.19623165946891588	4.383459056419728e-10	1.654104376820537e-9
SOX21	13q32.1	0.1962279020265905	4.3868749690735614e-10	1.6550820364795117e-9
GUCA1A	6p21.1	-0.196187	4.4242456781254005e-10	1.668867399458359e-9
LRRC45	17q25.3	-0.196172	4.437878373342703e-10	1.673695058643629e-9
TRIM6	11p15.4	0.19612841204037548	4.4782715910216463e-10	1.6886114307498913e-9
SDC3	1p35.2	0.1960917946014576	4.5123752804244843e-10	1.7011510641855883e-9
TLN1	9p13.3	0.19608032502070458	4.5231094466932e-10	1.704877405123367e-9
PRPF19	11q12.2	-0.196077	4.526515482138105e-10	1.7058407020794735e-9
CTNNA3	10q21.3	0.19607508497062803	4.528021789428884e-10	1.7060878492851881e-9
MAG	19q13.1	0.19605760258594365	4.5444484829557634e-10	1.7119556163022087e-9
NHLRC4	16p13.3	0.1960475430337721	4.553926887202552e-10	1.715204156163785e-9
TIMM10	11q12.1	-0.196039	4.561793171167903e-10	1.7178443967266404e-9
ATP13A4	3q29	0.19603617597589118	4.5646604474729347e-10	1.7186015123180756e-9
FRMD4A	10p13	0.19599912611132433	4.59981690865263e-10	1.7315129890705904e-9
PRDM13	6q16.2	-0.195954	4.6431584455676794e-10	1.7475001579378546e-9
RAPGEF1	9q34.13	0.19593036876035327	4.665761041991812e-10	1.7556774808170278e-9
GBGT1	9q34.2	0.1959179228880138	4.67779576824297e-10	1.7598759023059635e-9
GLP2R	17p13.1	0.19589511317299121	4.699930543881892e-10	1.7678718678093148e-9
DDX1	2p24.3	-0.195881	4.713917911998019e-10	1.7728007745534355e-9
CLN8	8p23.3	0.19587370306528815	4.720799974802053e-10	1.7750561854644645e-9
UTP23	8q24.11	-0.195823	4.770526745872349e-10	1.7934176634595075e-9
TRIM15	6p22.1	-0.195803	4.790752426876336e-10	1.8006837864556737e-9
POLG2	17q23.3	-0.195772	4.821501488384568e-10	1.8119018332145829e-9
SDHC	1q23.3	-0.195757	4.836498717038203e-10	1.8171973078064497e-9
FAM221B	9p13.3	0.19574649288943907	4.846672719846834e-10	1.820678928092275e-9
GATC	12q24.31	-0.195728	4.865375142713311e-10	1.8273623921143796e-9
GEMIN2	14q21.1	-0.195716	4.877663074380752e-10	1.831634617597864e-9
POLR3A	10q22.3	-0.195714	4.879580134876084e-10	1.8320115572826921e-9
TXNRD1	12q23.3	-0.195701	4.89261482192678e-10	1.836561626643922e-9
ZNF583	19q13.43	0.19569940429929722	4.894090721855985e-10	1.8367719341521247e-9
LRG1	19p13.3	0.19568079412936618	4.912955458099981e-10	1.8435070424520316e-9
SLC66A3	2p25.1	0.19566075557524887	4.93334734299865e-10	1.8508125621947432e-9
SPATA31F1	9p13.3	0.19564876632359962	4.945587406959158e-10	1.8550576548915616e-9
NYAP1	7q22.1	0.19562806470027494	4.966791802454076e-10	1.8626629941527157e-9
CT83	Xq23	-0.195623	4.972193680695119e-10	1.8643402847615715e-9
MAPK13	6p21.31	-0.195597	4.998304079622311e-10	1.873780224952786e-9
PIP4K2B	17q12	0.19559363983253078	5.002249038956045e-10	1.874908739190177e-9
ASTN2	9q33.1	0.19556769297298762	5.029136918407159e-10	1.8846345335932673e-9
CAMTA2	17p13.2	0.19544009441067065	5.163425731862162e-10	1.9345969402531747e-9
NABP2	12q13.3	-0.195411	5.194580462944618e-10	1.9459063321506824e-9
EEF1A1	6q13	0.1953752251038316	5.233029554882098e-10	1.9599434815335117e-9
RSBN1	1p13.2	0.19534541715777806	5.265318813436603e-10	1.97166875858761e-9
BICRAL	6p21.1	0.19534030977020408	5.270870803750457e-10	1.9733794013294913e-9
GPC1-AS1	2q37.3	0.19530734868947366	5.306838619363293e-10	1.9864747658971387e-9
SEC13	3p25.3	-0.195293	5.322275204626517e-10	1.991881354567312e-9
RCAN1	21q22.12	0.19528915706991004	5.326791995158885e-10	1.993199914622034e-9
PNRC2	1p36.11	0.19525980240635366	5.359143741129326e-10	2.0049314331789308e-9
NSMCE2	8q24.13	-0.195224	5.398444502807388e-10	2.0192578170113035e-9
TARDBP	1p36.22	-0.195175	5.453534897923502e-10	2.0394837817364924e-9
SLC49A3	4p16.3	0.19516764219245755	5.461962405019224e-10	2.042254722174942e-9
CSNK2A1	20p13	-0.195138	5.49506191128426e-10	2.054247893036941e-9
NAA10	Xq28	-0.195078	5.564360722203885e-10	2.079556198719853e-9
ZNF799	19p13.2	0.19507711063290425	5.564834334361002e-10	2.079556198719853e-9
NCAPH2	22q13.33	-0.195039	5.608555231945633e-10	2.0955041525950717e-9
DCAF5	14q24.1	0.19499995057563863	5.654000200149328e-10	2.1120902051209593e-9
DDX23	12q13.12	-0.194985	5.671196196862286e-10	2.118119450922686e-9
ANKRD10	13q34	0.19497391699609865	5.68439739114448e-10	2.1226547220096475e-9
MBNL2	13q32.1	0.1949721819505492	5.686428905596551e-10	2.1230181248141972e-9
DUS1L	17q25.3	-0.194938	5.726795315278219e-10	2.1376909941287884e-9
TRIM34	11p15.4	0.19471777054321468	5.992095481615344e-10	2.2363057741619312e-9
CDC42EP3	2p22.2	0.19468900237227174	6.027650688013621e-10	2.2491568601479394e-9
MTX3	5q14.1	0.19467164029284922	6.049208224258286e-10	2.256781048514436e-9
GPR176	15q14-q15.1	0.19466851783807648	6.053093164954622e-10	2.2578105037000693e-9
ADAR	1q21.3	-0.194649	6.076808168244561e-10	2.26623483649351e-9
PCNX3	11q13.1	-0.194617	6.11731618372017e-10	2.2809175212904577e-9
GPR132	14q32.33	0.19461583661777507	6.119006481205984e-10	2.2811237690576483e-9
CNOT11	2q11.2	-0.194613	6.122587052183143e-10	2.2820344902785925e-9
ZNF214	11p15.4	0.19460639339972086	6.13089525549601e-10	2.2847066473202668e-9
PAX3	2q36.1	0.19459674608018684	6.143064225825229e-10	2.288816277304125e-9
MAPK10	4q21.3	0.19456418295141342	6.184312827767077e-10	2.3037570162489802e-9
PALB2	16p12.2	-0.194546	6.207781114358287e-10	2.3120699805797855e-9
HPD	12q24.31	0.19453599412363262	6.220238175028228e-10	2.316279520903402e-9
ZNF266	19p13.2	0.19453105154032527	6.226558181621827e-10	2.3182026192155505e-9
REEP5	5q22.2	0.19450511198179476	6.259829407357603e-10	2.33015731882712e-9
ITGB1	10p11.22	0.19442010934428208	6.370075744178073e-10	2.3707554624900215e-9
HOXB2	17q21.32	0.19440724134456425	6.386929221427289e-10	2.376586907472295e-9
TMEM248	7q11.21	0.19437277199380396	6.432288726572391e-10	2.393021362296776e-9
GPM6B	Xp22.2	0.19435686274307415	6.453330002698296e-10	2.4004042249977346e-9
CTBS	1p22.3	0.19435568423891503	6.454891334825677e-10	2.400539862376772e-9
XYLB	3p22.2	-0.194333	6.48538820219545e-10	2.4114344269887068e-9
SEC14L1P1	11p11.2	0.1943069272263357	6.519810225755361e-10	2.423784157313798e-9
PCDHGB2	5q31	0.19424064394145812	6.60908592260348e-10	2.4565177618570656e-9
SLC7A8	14q11.2	0.194196	6.670539290369791e-10	2.4788999289517972e-9
GTPBP2	6p21.1	-0.194192	6.675562764466218e-10	2.480307261626085e-9
DGLUCY	14q32.11	0.19418018193834236	6.691558829189889e-10	2.4857901872879475e-9
CYP3A5	7q22.1	0.1941692193919675	6.706619222668e-10	2.4909235624277e-9
SNRPE	1q32.1	-0.194161	6.717597887392115e-10	2.494539311756494e-9
TOMM22	22q13.1	-0.194145	6.739409416251398e-10	2.5021756966500658e-9
MAL2	8q24.12	-0.194137	6.750430105705107e-10	2.5058036254708445e-9
ZNF225	19q13.31	0.19411101227053523	6.787139167950997e-10	2.5189641389287142e-9
TIGD3	11q13.1	-0.194093	6.812550726451133e-10	2.527927628054194e-9
TP73-AS1	1p36.32	0.19409170131776154	6.814060127516766e-10	2.528020087996788e-9
REPS1	6q24.1	-0.194075	6.836728713794989e-10	2.535961131633274e-9
SGPP1	14q23.2	0.19405874707815898	6.860241275099243e-10	2.5442122384635016e-9
CXORF65	Xq13.1	0.19397009189970688	6.985998717399601e-10	2.5903721676716454e-9
TMEM260	14q22.3	0.19396378328867017	6.995032570527214e-10	2.593242531228533e-9
TRIM68	11p15.4	0.19395144306426057	7.012736530237249e-10	2.5993254766548267e-9
ZNF528	19q13.41	0.19391484826562372	7.065494438345565e-10	2.6183967935195277e-9
PCM1	8p22	0.19390570015828076	7.078743345120782e-10	2.622822155580401e-9
ABCC6	16p13.11	0.19389936785295483	7.087928386640575e-10	2.6257404143307467e-9
FARP2	2q37.3	0.19388678207114393	7.106218606766301e-10	2.632030008340694e-9
C16ORF87	16q11.2	-0.19381	7.218664128007972e-10	2.6731844638700374e-9
SIRT7	17q25.3	-0.193759	7.294977628485605e-10	2.700575805863447e-9
SLA	8q24.22	0.19375847423125023	7.29532417346661e-10	2.700575805863447e-9
SLC25A53	Xq22.2	0.19372276154104362	7.348825245405335e-10	2.7198716528601678e-9
ANKMY1	2q37.3	0.19372187273154456	7.350161630186924e-10	2.7198716528601678e-9
CPNE2	16q13	0.19369917662528127	7.384367057584401e-10	2.732025141555572e-9
SLURP1	8q24.3	-0.193697	7.387206156361704e-10	2.7325715562717275e-9
MRO	18q21.2	0.1936645135535415	7.436907379388113e-10	2.750449152480191e-9
DHRS13	17q11.2	-0.19366	7.443081670230058e-10	2.752225222208571e-9
MAPT-IT1	17q21.31	0.19365319015639687	7.454149509015309e-10	2.755809788994602e-9
TCEAL4	Xq22.2	0.1936489714553757	7.46058327237455e-10	2.7576801261071213e-9
ADAMTS17	15q26.3	0.19362366607987924	7.499289111443892e-10	2.771476410751004e-9
RNF146	6q22.33	0.19358407160743152	7.560243571766676e-10	2.793488414986913e-9
EGFR	7p11.2	0.19357969063704264	7.567017515569468e-10	2.7954764523448164e-9
PHYH	10p13	-0.193527	7.648276940403689e-10	2.8249757949640576e-9
TRMU	22q13.31	-0.193497	7.696563703469959e-10	2.842287700508236e-9
EGFEM1P	3q26.2	0.1934824953848941	7.718832270530803e-10	2.8499866620071397e-9
PIKFYVE	2q34	0.19346486664733226	7.74668360872651e-10	2.8597437098096025e-9
ABTB1	3q21.3	0.1934629966058868	7.749643790520082e-10	2.8603101092517542e-9
CELF6	15q23	0.19345905117011894	7.755892831979089e-10	2.862089959703836e-9
GPR160	3q26.2	0.19345657630647212	7.759815188757591e-10	2.8630107170586218e-9
THBS2	6q27	0.19329637114095188	8.017873175931683e-10	2.9576781152848397e-9
XCL1	1q24.2	0.1932951025136504	8.019949661215558e-10	2.9579001692219916e-9
DCTD	4q35.1	0.1932931911399141	8.023079180912108e-10	2.9581478064392246e-9
RRP9	3p21.2	-0.193293	8.023570396229223e-10	2.9581478064392246e-9
CYP2A7	19q13.2	0.19324494593232036	8.102466803335281e-10	2.9866865871904766e-9
TRIM28	19q13.43	-0.193234	8.120389349488177e-10	2.9927431627913435e-9
CIART	1q21.2	-0.193217	8.148160240527788e-10	3.0024264222077042e-9
STRADB	2q33.1	0.19319620950709177	8.183439296718508e-10	3.014872218405386e-9
EYA1	8q13.3	0.1931936841865345	8.18765636301475e-10	3.0158719545001083e-9
ZNF546	19q13.2	0.19315792853743327	8.24759279865319e-10	3.037391436405049e-9
FBXO22-AS1	15q24.2	-0.193138	8.280399745867985e-10	3.048913709656971e-9
RALGPS2	1q25.2	0.19309102483577473	8.360891904978499e-10	3.0779866326641346e-9
ARAP1	11q13.4	0.19308266236275984	8.375159591657628e-10	3.082673420342239e-9
KLF7	2q33.3	0.19306108308158948	8.412086845478846e-10	3.095697342144664e-9
MRPS16	10q22.2	-0.192921	8.654883014422086e-10	3.184463559598442e-9
ATP5MF	7q22.1	-0.192885	8.71968102062375e-10	3.2077168764663935e-9
TLK2	17q23.2	-0.192883	8.722936548075921e-10	3.208326130443766e-9
SOAT2	12q13.13	0.1928411464518642	8.797609325449116e-10	3.2351978564346337e-9
GARIN2	14q23.3	-0.192834	8.810923925853078e-10	3.239500255729706e-9
SRRT	7q22.1	-0.192831	8.815733617625945e-10	3.2406746631771385e-9
TMEM208	16q22.1	-0.192801	8.870149234096997e-10	3.2600804990103656e-9
HLA-DMA	6p21.32	0.19275317476908882	8.956583679813553e-10	3.2912450745019213e-9
CDC42BPG	11q13.1	-0.19274	8.980805573256916e-10	3.2995413882698485e-9
SLC25A12	2q31.1	0.19271724470833948	9.022314691329641e-10	3.314184814284428e-9
AATF	17q12	-0.192686	9.080495053100037e-10	3.334945638322716e-9
TNFRSF11B	8q24.12	0.19265215606335098	9.142587108800131e-10	3.3571352261125873e-9
TBXT	6q27	-0.19264	9.165877883478299e-10	3.365002799903133e-9
TAS2R5	7q34	0.19263884883749294	9.167368046595524e-10	3.365002799903133e-9
PSMA4	15q25.1	-0.192634	9.176217175209948e-10	3.3676347701191283e-9
SNRPF	12q23.1	-0.192629	9.184833351434918e-10	3.3701803005265126e-9
NLRC4	2p22.3	0.19259813808597018	9.243587092023187e-10	3.391118454023137e-9
ANPEP	15q26.1	0.19256547098884855	9.305192626123214e-10	3.413094973121808e-9
LRP2	2q31.1	0.19252371947147906	9.384512352738926e-10	3.4415597403280225e-9
KRT17	17q21.2	0.19250650446581216	9.417408849235859e-10	3.452992533644148e-9
DHFR	5q14.1	-0.19249	9.449998332601279e-10	3.4643085992686706e-9
MTFP1	22q12.2	-0.192447	9.53235041193191e-10	3.493859844022549e-9
SF3B6	2p23.3	-0.192361	9.699003214554651e-10	3.554293103470338e-9
SCGB2A1	11q12.3	0.19235632201233924	9.709198495144092e-10	3.5573793938372693e-9
CRYGN	7q36.1	0.19230298241658456	9.81493560116965e-10	3.5954639912246745e-9
TRIT1	1p34.2	-0.192278	9.864001906022132e-10	3.612778496162205e-9
NTF4	19q13.33	0.1922705565298373	9.879761742912044e-10	3.6178901161521654e-9
GRSF1	4q13.3	-0.192266	9.888080075978578e-10	3.6202753481315983e-9
SIAE	11q24.2	0.19224084147729767	9.939534296502416e-10	3.638449963281724e-9
GFRAL	6p12.1	0.19223784976987712	9.945571661393363e-10	3.6399957585760057e-9
OXSM	3p24.2	-0.192219	9.984547296793939e-10	3.6535939214463043e-9
YIF1A	11q13.2	-0.192217	9.988399234082562e-10	3.6543368345011163e-9
CCDC25	8p21.1	0.1922141431822151	9.99353875276681e-10	3.6555504628100333e-9
PRDM12	9q34.12	-0.192193	1.0037238849002029e-9	3.6708662043934493e-9
PHF20L1	8q24.22	-0.192075	1.027873874925218e-9	3.7585034507837905e-9
VCAM1	1p21.2	0.19207421542462336	1.0281285956350937e-9	3.758749704472385e-9
PWWP3B	Xq22.3	0.19206216767512468	1.0306434720517992e-9	3.767257297623741e-9
THAP8	19q13.12	-0.19202	1.0395758156852452e-9	3.7992149503818585e-9
PAIP1	5p12	-0.191936	1.0573999991386416e-9	3.863650998674162e-9
PRMT9	4q31.23	0.19187212714218385	1.0711143815994554e-9	3.9130494436141095e-9
NTN5	19q13.33	0.1917693040151104	1.0936522734997762e-9	3.994658522652132e-9
ZFAND5	9q21.13	0.19172365127982968	1.1038063100549408e-9	4.0310130310762995e-9
RNF187	1q42.13	-0.191717	1.1053828184499867e-9	4.036035554806468e-9
KDM1B	6p22.3	-0.191707	1.1074649357168608e-9	4.042902021925428e-9
PIGW	17q12	-0.191693	1.110613451976847e-9	4.05365826904213e-9
MRTFB	16p13.12	0.19168302069278817	1.1129204711993866e-9	4.0613397584609235e-9
BANF1	11q13.1	-0.191674	1.1148752592899487e-9	4.067733303265983e-9
GLIDR	9p12	0.19162975110340857	1.1249808416737563e-9	4.103858098558929e-9
BBS1	11q13.2	0.19162231548132763	1.126674372122316e-9	4.109288709958847e-9
VEGFA	6p21.1	-0.191556	1.1418506786914183e-9	4.1638837692328396e-9
LANCL3	Xp21.1	0.19154970574225388	1.143342887235469e-9	4.168567487812343e-9
EBLN2	3p13	0.19150423399288222	1.153903505270231e-9	4.206306435711581e-9
AFF3	2q11.2	0.19148119640725367	1.1592900652459843e-9	4.225174184017886e-9
CSAG2	Xq28	-0.191414	1.175038275470621e-9	4.28179251697378e-9
CEP70	3q22.3	-0.191404	1.177463703216888e-9	4.289851414190115e-9
ENTR1	9q34.3	-0.191395	1.1796095769714327e-9	4.296889071009068e-9
SMPD1	11p15.4	0.1913794573949925	1.1833724735758826e-9	4.309813329689943e-9
KRT78	12q13.13	-0.191368	1.186166853034403e-9	4.319206221069182e-9
HAP1	17q21.2	0.1913142145468562	1.1990714982612404e-9	4.365403676065423e-9
FAM228B	2p23.3	0.1912849346532971	1.206182689612558e-9	4.390496235461425e-9
BEGAIN	14q32.2	0.19127841080672459	1.207772715998355e-9	4.395486335799528e-9
ZIK1	19q13.43	0.19119364926411098	1.2286176292574113e-9	4.470536847978173e-9
PHLDA3	1q32.1	0.19119065628363638	1.2293600402998583e-9	4.472426987380333e-9
EPS15	1p32.3	0.19114322297563988	1.2411843708666939e-9	4.514625290949389e-9
CAMKV	3p21.31	-0.191137	1.2428582217692387e-9	4.519894113250712e-9
ZNF75D	Xq26.3	0.1910805725309416	1.2569718702203395e-9	4.570392553311584e-9
NAA40	11q13.1	-0.191076	1.2580924283753366e-9	4.573637932803417e-9
H4C2	6p22.2	-0.191068	1.260076028613389e-9	4.58001904946269e-9
LINC00938	12q12	0.19105099122617675	1.2644939315425247e-9	4.595244251221566e-9
PSMD10	Xq22.3	-0.191014	1.2739650538203663e-9	4.628510038356932e-9
IGSF1	Xq25	0.19101342621609896	1.2741092937092214e-9	4.628510038356932e-9
SPRR2A	1q21.3	-0.191012	1.274377366516955e-9	4.628645658578692e-9
POLR1G	19q13.32	-0.190983	1.2820742233185809e-9	4.655758312775295e-9
CDK5R2	2q35	-0.190968	1.2858625501839452e-9	4.6686701822063245e-9
VSNL1	2p24.2	0.1909457271399933	1.291617957531333e-9	4.688221373394091e-9
PLEKHB1	11q13.4	-0.190945	1.2917148320413332e-9	4.688221373394091e-9
HERC1	15q22.31	0.1908636967804603	1.313147012560484e-9	4.765146358893507e-9
MAGEF1	3q27.1	-0.190844	1.3184165267733568e-9	4.783403061507241e-9
PSMB7	9q33.3	-0.190843	1.318686879677069e-9	4.7835187714868e-9
BTF3	5q13.2	0.19084135007107766	1.3190722357045335e-9	4.784051536473141e-9
IMP4	2q21.1	-0.19083	1.3220675308596647e-9	4.794048204816499e-9
FAM66A	8p23.1	0.1907959621690943	1.3311870324019685e-9	4.826244690038585e-9
FASLG	1q24.3	0.19075535420545117	1.3421177200456805e-9	4.864994843533855e-9
CPAMD8	19p13.11	0.19070816030530566	1.3549309617695372e-9	4.9105537656905e-9
HERC2P2	15q11.2	0.19070721336143445	1.3551892735242983e-9	4.910602750523379e-9
CDCA7	2q31.1	-0.190688	1.360342324659003e-9	4.928384871349034e-9
NEIL1	15q24.2	0.19068722920860912	1.3606518361322972e-9	4.928616076708899e-9
GNB5	15q21.2	0.19067443077554413	1.364161470803447e-9	4.94043674026307e-9
TECPR2	14q32.33	0.19059799102253236	1.385307254597794e-9	5.016112550041832e-9
POLE3	9q32	-0.190595	1.3861433739694556e-9	5.0180873546460696e-9
TMEM117	12q12	0.19059424048513954	1.3863529471310328e-9	5.0180873546460696e-9
ERAL1	17q11.2	-0.190536	1.4025623414810843e-9	5.0758435089501265e-9
VPS4A	16q23.1	-0.190532	1.4037453793255932e-9	5.079208569493398e-9
TMEM106A	17q21.31	0.19053136282988983	1.4039987789805144e-9	5.079209288791545e-9
SOSTDC1	7p21.2	0.1905097642118102	1.4101104515884928e-9	5.1003995057456116e-9
MRPS24	7p13	-0.190485	1.4171203685119928e-9	5.1248304655400355e-9
TEKT4P2	21p11.2	0.1904819195593238	1.4180277555287328e-9	5.1271875947920655e-9
TRMT61A	14q32.33	-0.190473	1.4204614080325186e-9	5.135061424604852e-9
RPH3A	12q24.13	0.19046448717382325	1.4230064548751634e-9	5.1433350423055455e-9
SNTN	3p14.2	0.19043986511816532	1.4300675216799874e-9	5.167925506197181e-9
ACTL8	1p36.13	-0.190432	1.4323295180554771e-9	5.175167531014567e-9
AKAP11	13q14.11	0.1904287757890961	1.4332588245902806e-9	5.177592656452553e-9
CEBPD	8q11.21	0.19041876756727882	1.4361449543056466e-9	5.187084584690542e-9
CD4	12p13.31	0.19041563407019502	1.437049741333399e-9	5.1890008143824015e-9
IL4I1	19q13.33	-0.190415	1.4371928476923542e-9	5.1890008143824015e-9
MRPL49	11q13.1	-0.190382	1.4468363201086654e-9	5.222878636202956e-9
DLEC1	3p22.2	0.19036043375638034	1.4530799137563694e-9	5.244473384302406e-9
STK26	Xq26.2	-0.190358	1.4536982252917883e-9	5.245761179952019e-9
HHIP	4q31.21	0.19032445386545727	1.4636220122682657e-9	5.280621864406729e-9
SKAP1	17q21.32	0.1903214528655574	1.4645046597274218e-9	5.282856226242057e-9
RAP1A	1p13.2	0.19030696273231512	1.4687737597848713e-9	5.297303419864171e-9
ARGLU1	13q33.3	0.19030150595110815	1.4703845801319146e-9	5.302159747878161e-9
TRMT10C	3q12.3	-0.190277	1.4775814038841693e-9	5.327153659582393e-9
ASIC2	17q11.2-q12	0.1902128667252042	1.4967925756857412e-9	5.395446373451207e-9
TRAF2	9q34.3	-0.190187	1.5047115165328729e-9	5.42301707180191e-9
PCNX4	14q23.1	0.19018456085672056	1.5053224609309994e-9	5.424244398468807e-9
ERCC5	13q33.1	0.190172	1.5091703298629055e-9	5.437133049039132e-9
FNIP2	4q32.1	0.19016781522353932	1.510390955864093e-9	5.440553523906213e-9
COL4A5	Xq22.3	0.1901655620479827	1.5110742035159427e-9	5.4420374367198936e-9
UBA2	19q13.11	-0.190157	1.513590560720208e-9	5.450121458992528e-9
BMP2K	4q21.21	0.19015516399331311	1.5142311838439448e-9	5.451449667607598e-9
HUWE1	Xp11.22	-0.190153	1.5147439076272375e-9	5.4523170261981665e-9
GTF3C5	9q34.13	-0.190122	1.524192650547889e-9	5.485343482237289e-9
INSYN2A	10q26.2	0.1901106867142756	1.5278076431587192e-9	5.497367053231195e-9
SPOPL	2q22.1	0.1900932082653453	1.5331752068621748e-9	5.515691292979776e-9
MLIP	6p12.1	0.19002566487816988	1.5540905243012627e-9	5.589932924060127e-9
SIDT1	3q13.2	0.19001524118374696	1.557342931594529e-9	5.600627323016538e-9
DCTN5	16p12.2	-0.19001	1.558952147612017e-9	5.605409586143944e-9
FRAT1	10q24.1	0.18991469581324852	1.589057160634639e-9	5.7126320147546346e-9
ITGAL	16p11.2	0.18991086411230818	1.5902781120892232e-9	5.715996941141339e-9
ZNF706	8q22.3	-0.18988	1.6002226041015905e-9	5.750710397398407e-9
CLCN1	7q34	0.18985496956985423	1.6081927370039045e-9	5.7783174465875565e-9
BLCAP	20q11.23	0.18981375043632726	1.62152942938566e-9	5.825193473043757e-9
TGS1	8q12.1	-0.189744	1.6442063849341403e-9	5.905600730846706e-9
PCDHB8	5q31.3	0.1897316662555456	1.6484095550146182e-9	5.919637607159549e-9
HLA-E	6p22.1	0.18971349657228323	1.6544179311623942e-9	5.940151011118244e-9
NR2E3	15q23	0.1896736957293263	1.6676538871973767e-9	5.986602894985572e-9
KLF3	4p14	0.18966752397466372	1.6697155387286156e-9	5.99293142009233e-9
SMARCA2	9p24.3	0.1896607371047157	1.671985530223483e-9	6.0000053195497446e-9
CNOT1	16q21	-0.189638	1.6797258248326776e-9	6.026703639088448e-9
SCTR	2q14.2	0.18961154824686471	1.6885276175061209e-9	6.057200287405719e-9
GHRHR	7p14.3	-0.189589	1.6962863527656205e-9	6.083944973445083e-9
OVCH1	12p11.22	0.18958644494189988	1.6970310566930782e-9	6.0855278865325615e-9
ADPRS	1p34.3	-0.189572	1.7019850190127945e-9	6.102201873350609e-9
SST	3q27.3	0.18956892760383556	1.7029895088234948e-9	6.103915461638782e-9
ZNF146	19q13.1	-0.189569	1.7030715273575405e-9	6.103915461638782e-9
AZIN1	8q22.3	-0.189546	1.7108639774012727e-9	6.130748729308598e-9
LMBRD1	6q13	0.18951292832993838	1.7221743025279152e-9	6.170176193732806e-9
TPM3	1q21.3	-0.189484	1.7319990350095098e-9	6.2042679718376375e-9
ARPP21	3p22.3	0.18941597009026204	1.7558895994802592e-9	6.288724400209606e-9
LINC00574	6q27	0.18941434199514742	1.7564611836136448e-9	6.2896485796661395e-9
ENC1	5q13.3	0.18940718161254433	1.7589771673475695e-9	6.2975338170609035e-9
RAG1	11p12	0.1894020823247744	1.760771069991399e-9	6.3028314889413756e-9
CACNA1H	16p13.3	0.18933096790419887	1.785975025867017e-9	6.391910618892482e-9
LASP1	17q12	0.1892899133053943	1.8006847999531722e-9	6.443406544249132e-9
RNF114	20q13.13	-0.189278	1.8049131861068052e-9	6.45738514594302e-9
RUBCNL	13q14.13	0.1892487859728972	1.8155387932048415e-9	6.494241831613609e-9
SNRNP200	2q11.2	-0.189192	1.8361348138701612e-9	6.5667435133242e-9
TPTE2P3	13q14.3	0.1891448464367163	1.8536120530692985e-9	6.628067341278098e-9
CHST1	11p11.2	0.18910269333807986	1.869273219660936e-9	6.682876632756795e-9
CORO1A	16p11.2	0.18903520430941767	1.894615867040516e-9	6.7722726822581515e-9
TPSG1	16p13.3	0.18901696258654482	1.9015229575901758e-9	6.795751029620332e-9
ELOVL5	6p12.1	0.18898697621972543	1.9129303346914297e-9	6.835301480924489e-9
FGD3	9q22.31	0.188986	1.9132753331509588e-9	6.8353166844182074e-9
ZNF239	10q11.22-q11.23	-0.188937	1.9321975935001418e-9	6.901688697580634e-9
COL5A3	19p13.2	0.18893579237631322	1.932555610787507e-9	6.901738570838061e-9
UBE2Q2	15q24.2	0.1889222092987801	1.937796531510481e-9	6.918561616845794e-9
MFSD3	8q24.3	-0.188922	1.9379560181982313e-9	6.918561616845794e-9
B3GNT8	19q13.2	0.18891773934966177	1.939524247009435e-9	6.92292818416535e-9
FHIP2B	8p21.3	0.18889623571390432	1.94785675444866e-9	6.951433284867483e-9
LFNG	7p22.3	0.18888171271745813	1.9535040042861397e-9	6.970346909637133e-9
WDR44	Xq24	0.1888714985192487	1.957485319855367e-9	6.983310602222774e-9
HYAL3	3p21.31	-0.188844	1.968324318469165e-9	7.020730054852675e-9
LRRC37A2	17q21.31	0.1888297407723747	1.97384401389137e-9	7.039166385539713e-9
TSFM	12q14.1	-0.188816	1.979419501618666e-9	7.057795094644586e-9
LRP11	6q25.1	-0.188795	1.9877420558522977e-9	7.086210350168312e-9
NECAP2	1p36.13	0.18877333577095032	1.9961520936215075e-9	7.11492732730054e-9
MAF1	8q24.3	-0.188772	1.9968333712240465e-9	7.116091211006284e-9
PARD3B	2q33.3	0.1887338245224859	2.0119245970810736e-9	7.168598120327946e-9
EFHB	3p24.3	0.18869668132226347	2.026862309040642e-9	7.220539499086357e-9
TRIM66	11p15.4	0.18868388813211937	2.0320322235075267e-9	7.237671591541367e-9
EPOP	17q12	-0.188662	2.0407122930786795e-9	7.267297816289422e-9
SLC44A4	6p21.33	0.18861451570439033	2.0602907852985735e-9	7.3357176345561554e-9
MXRA7	17q25.1	0.18859684814070116	2.0675484445966824e-9	7.360252315636105e-9
TIGD6	5q32	0.18857442868164703	2.076793943988045e-9	7.3918535337828575e-9
GABARAP	17p13.1	0.18856654097951864	2.0800562853601774e-9	7.402151691382856e-9
MAP3K14	17q21.31	0.1885578835037083	2.0836427422909725e-9	7.4135993987862555e-9
TMEM68	8q12.1	-0.188549	2.0874402603895304e-9	7.425793868312463e-9
ZBTB7A	19p13.3	0.18853709903708413	2.092277514135378e-9	7.441682080417674e-9
POLR2B	4q12	-0.18853	2.095076596068274e-9	7.450316702203434e-9
HNRNPM	19p13.2	-0.188483	2.1148463059160318e-9	7.519286936667068e-9
SFXN1	5q35.2	-0.188474	2.1186553643754287e-9	7.531495057482032e-9
SURF2	9q34.2	-0.188359	2.1675660754555356e-9	7.703999906739554e-9
REXO4	9q34.2	-0.188347	2.17303499276354e-9	7.722069433983457e-9
C1QBP	17p13.2	-0.188345	2.173929413595262e-9	7.723879567254864e-9
ZNF823	19p13.2	0.18833636030562054	2.17748473821173e-9	7.735141464233628e-9
ERCC3	2q14.3	-0.188327	2.1813899943691293e-9	7.747642225043331e-9
SUPT5H	19q13.2	-0.188284	2.200302892415066e-9	7.813431761700517e-9
EMG1	12p13.31	-0.18827	2.2065298555791386e-9	7.834157327950002e-9
YWHAEP7	17q12	0.18824516949927245	2.217298336063141e-9	7.870997101650434e-9
ENOPH1	4q21.22	-0.18821	2.2327356602636183e-9	7.924394434693593e-9
TMEM127	2q11.2	0.1882017709389944	2.236493796604708e-9	7.936328597185643e-9
BMS1P1	10q11.22	0.18820023254131354	2.2371771975385713e-9	7.93734959013508e-9
DLAT	11q23.1	-0.188171	2.2501427620547424e-9	7.981938781046531e-9
CEP76	18p11.21	-0.188132	2.2675080489287055e-9	8.042116595033564e-9
METTL2B	7q32.1	-0.18808	2.291090310294548e-9	8.124318830565428e-9
ARHGAP30	1q23.3	0.18807349364567685	2.2941814038362905e-9	8.133842163477552e-9
C12ORF54	12q13.11	0.18805880929543206	2.3008767013054277e-9	8.156138297965521e-9
CTTNBP2NL	1p13.2	0.1880411564654017	2.308950627963553e-9	8.18331264963761e-9
ERAP1	5q15	0.18801941398665672	2.3189329255527714e-9	8.217239796253064e-9
NCKAP5L	12q13.12	0.18799537994027354	2.33001615928126e-9	8.255055484843179e-9
TTBK2	15q15.2	0.1879527247008612	2.3498134916154744e-9	8.323725700477913e-9
ZNF485	10q11.21	-0.187896	2.3765675250032147e-9	8.417009984386385e-9
DAB2IP	9q33.2	0.1878854911120781	2.3813508177573365e-9	8.432462030752369e-9
GALR2	17q25.1	-0.187866	2.390419421745843e-9	8.463080409499048e-9
SRRM3	7q11.23	0.18785247083681694	2.3969900252797107e-9	8.484845580926591e-9
STYXL2	1q24.1	0.18783726747826632	2.4042242462186802e-9	8.508951725325817e-9
SLC2A5	1p36.23	-0.187824	2.410764411306151e-9	8.530593418733707e-9
FAM187B	19q13.12	0.18781850288886262	2.4131822898774153e-9	8.537643163128916e-9
OSR2	8q22.2	0.18779864223338455	2.422698944036003e-9	8.569800884740296e-9
ZNF83	19q13.41	0.18774882687629033	2.4467298973394135e-9	8.653279573453568e-9
AGR3	7p21.1	0.18769400121139765	2.473445793477754e-9	8.746222918590472e-9
NAT9	17q25.2	-0.187687	2.4770153189971837e-9	8.757301251160292e-9
PEDS1	20q13.13	-0.187685	2.477797922857847e-9	8.75852446388166e-9
PGP	16p13.3	-0.187684	2.4783405941936377e-9	8.758899281100136e-9
SESN3	11q21	0.1876830656329114	2.4788084036624736e-9	8.7590094376377e-9
ATP5MC1	17q21.32	-0.18768	2.480470421120209e-9	8.763338613538463e-9
USH1G	17q25.1	-0.187642	2.4989061050420546e-9	8.826916088597221e-9
DHODH	16q22.2	-0.187629	2.5054456896165624e-9	8.848457840441591e-9
SNX25	4q35.1	0.18759487155726623	2.522472457311956e-9	8.907022970195007e-9
MEGF9	9q33.2	0.18759038731983746	2.524712429083317e-9	8.913363485992845e-9
PVT1	8q24.21	-0.18758	2.5298958556092913e-9	8.930091652916132e-9
SPDYC	11q13.1	-0.187576	2.5319468000322054e-9	8.935758762956729e-9
KCNJ13	2q37.1	0.18752591245089123	2.55713363979086e-9	9.023060829235647e-9
EEF1A1P9	4q24	0.18751535881866013	2.562478953925571e-9	9.040332011211212e-9
ZNF141	4p16.3	0.1874661799757992	2.587531195292899e-9	9.127110212339644e-9
ZNF561	19p13.2	0.18746490752028588	2.5881825487798867e-9	9.127802730050021e-9
FMNL1	17q21.31	0.18745015352388525	2.59574658034405e-9	9.152869819247961e-9
MYL4	17q21.32	0.1874382333366692	2.601873479493722e-9	9.172861511185248e-9
TIPRL	1q24.2	-0.187399	2.6223092763878676e-9	9.243283093365073e-9
CSNK2B	6p21.33	-0.187381	2.6315429262072634e-9	9.274200825670714e-9
TAS2R4	7q34	0.18737754639256166	2.6332848744410903e-9	9.278709745527538e-9
KLK11	19q13.41	0.1873156108624115	2.6657226505030356e-9	9.391358687933069e-9
NFIB	9p23-p22.3	0.18728069333666075	2.6841810933743446e-9	9.454727433378288e-9
ARHGEF19	1p36.13	-0.187259	2.695834857420095e-9	9.494109417107988e-9
SAMD11	1p36.33	0.1872464573058077	2.702399918235796e-9	9.515559480394957e-9
LPO	17q22	-0.187222	2.7154551642879595e-9	9.55985092938162e-9
CAMK2N1	1p36.12	0.18718844324773576	2.733547174603972e-9	9.621855820767797e-9
OR2T8	1q44	0.18717541710040067	2.740588642315792e-9	9.644948800851716e-9
FBXO38	5q32	0.18716756103631318	2.7448438712425087e-9	9.6582297942685e-9
ANKRD50	4q28.1	0.18713008153030955	2.7652331998802575e-9	9.728266922062077e-9
BIN3	8p21.3	0.18710703051207078	2.777846306915962e-9	9.770927041335122e-9
NAXE	1q22	-0.187089	2.7876019638196146e-9	9.803523035452572e-9
IL18BP	11q13.4	0.18708154244864691	2.7918580484577603e-9	9.81676993024762e-9
PIANP	12p13.31	0.18704538391481423	2.8118537065020295e-9	9.885346188648915e-9
ADCK5	8q24.3	-0.187027	2.821802017392847e-9	9.91858217432986e-9
ST3GAL5	2p11.2	0.1870015715113925	2.836268584368654e-9	9.967685319277364e-9
PLSCR3	17p13.1	0.18698414831533428	2.846035001721107e-9	1.0000256110444107e-8
PSME3	17q21.31	-0.186975	2.8512742437941973e-9	1.001691091602655e-8
PRR29	17q23.3	0.18691999439519183	2.882278561940341e-9	1.0124060226321702e-8
SS18L1	20q13.33	-0.186876	2.9075425900461937e-9	1.0211012667424134e-8
KCNG2	18q23	0.18684837069708785	2.9232723925961135e-9	1.0264457237087e-8
FAM81B	5q15	0.18680984858532645	2.9455543883659857e-9	1.0340885724645026e-8
IFNAR1	21q22.11	0.18678048264116526	2.9626510984186067e-9	1.0399086795149126e-8
HSFX2	Xq28	0.18677574678070852	2.9654173124546792e-9	1.0406975382757325e-8
SPTB	14q23.3	0.1867704127779333	2.9685359080909345e-9	1.0416097658965218e-8
MON2	12q14.1	0.18674657480015897	2.9825121103839367e-9	1.0463307613553999e-8
NTHL1	16p13.3	-0.186721	2.997433066083828e-9	1.0513139630563043e-8
NTMT1	9q34.11	-0.186721	2.997764640419771e-9	1.0513139630563043e-8
LINC-PINT	7q32.3	0.18671819092128336	2.999237024828796e-9	1.0516464729604204e-8
SMIM10L2B	Xq26.3	0.18671343176466643	3.00205022162317e-9	1.0524489242530721e-8
DNAJC2	7q22.1	-0.186708	3.0052453739544147e-9	1.05338497643763e-8
ZFAT	8q24.22	-0.186683	3.0202213517484648e-9	1.0584493416504927e-8
LEMD2	6p21.31	-0.186638	3.0468532566066774e-9	1.0675960930572916e-8
MYO16	13q33.3	0.1866164646079286	3.059930541401984e-9	1.0719910349375444e-8
SP100	2q37.1	0.186607	3.0657914897634402e-9	1.0738567711656122e-8
PIWIL4	11q21	0.18660348298725368	3.06776122844913e-9	1.0743591173653903e-8
UQCRFS1	19q12	-0.186576	3.084511915898125e-9	1.0799346424517027e-8
MEAK7	16q24.1	-0.186575	3.0847584751985324e-9	1.0799346424517027e-8
LINGO2	9p21.2-p21.1	0.18656823228558023	3.0891233312070157e-9	1.0812740189148967e-8
SMARCC1	3p21.31	-0.18656	3.094023905694699e-9	1.0828004108205803e-8
TBC1D10B	16p11.2	-0.18654	3.1065337550361117e-9	1.0869887864298693e-8
XKRX	Xq22.1	-0.186499	3.1313010753735313e-9	1.0954638920821946e-8
GPA33	1q24.1	0.18647819857882106	3.1443426999954223e-9	1.0998346043924701e-8
ADGRG2	Xp22.13	0.1864511666768617	3.161108359668682e-9	1.1055061662300168e-8
NTNG1	1p13.3	0.18644589353173818	3.164388971596363e-9	1.1064605677222073e-8
SINHCAF	12p11.21	-0.186407	3.1884661776861684e-9	1.1146851084765516e-8
ACOT13	6p22.3	-0.186393	3.1976762791845067e-9	1.1177101613598398e-8
ZNF780B	19q13.2	0.18639103154710884	3.1987175237385875e-9	1.1177986255210815e-8
NYNRIN	14q12	0.1863905128246654	3.1990438230889974e-9	1.1177986255210815e-8
TMOD1	9q22.33	0.18637577658676208	3.2083270973067596e-9	1.120847118982473e-8
GABRE	Xq28	0.18633101974275065	3.2366830663259796e-9	1.1305565438011344e-8
SLC35B2	6p21.1	-0.186315	3.2468990071283428e-9	1.1339274735897382e-8
RBM44	2q37.3	0.18629905924607426	3.257080783135402e-9	1.1372534921553227e-8
RABGGTB	1p31.1	-0.186298	3.2575566131228736e-9	1.1372534921553227e-8
ZDHHC3	3p21.31	0.1862909576981779	3.2622711451775334e-9	1.1387012210242096e-8
SLC25A16	10q21.3	0.18628821844868712	3.264027899235332e-9	1.1391162083970209e-8
ZDHHC13	11p15.1	-0.186254	3.285849831983144e-9	1.1465323991925876e-8
SLC37A4	11q23.3	-0.18625	3.2885062997747756e-9	1.1472597630170783e-8
PRKAR2B	7q22.3	0.18624188369446606	3.2938833357155165e-9	1.1489358322805296e-8
SLC12A7	5p15.33	-0.186192	3.3262656109368147e-9	1.160029349015864e-8
SEPSECS	4p15.2	0.1861578750687054	3.3486920266905944e-9	1.1676475239946693e-8
PA2G4P4	3q25.31	-0.186125	3.3701894307856537e-9	1.1749391724289228e-8
PCMTD2	20q13.33	0.18607209168633165	3.405573101888594e-9	1.1870685738294561e-8
NUDT1	7p22.3	-0.186066	3.4095970694655804e-9	1.188264718788734e-8
GPC2	7q22.1	-0.186024	3.4375640835122087e-9	1.1978032919099343e-8
SPATS2	12q13.12	-0.186022	3.438909095855896e-9	1.1980638496503869e-8
FGD2	6p21.2	0.18599454863352252	3.4577975996611474e-9	1.2044351423719849e-8
SF3A3	1p34.3	-0.185955	3.4846199449223285e-9	1.213567293318436e-8
GALNT10	5q33.2	0.1859392776580189	3.4954964030214317e-9	1.217143861215239e-8
RPS23	5q14.2	0.1859294794521824	3.502221048616053e-9	1.2192737631939956e-8
CMC1	3p24.1	-0.185912	3.514408212352733e-9	1.223224414907275e-8
KLC3	19q13.32	-0.185911	3.5147883985670654e-9	1.223224414907275e-8
FCRL5	1q23.1	0.1858931801428734	3.5272435325860786e-9	1.2273461450767864e-8
ZNF385A	12q13.13	0.1858638759208573	3.5475707302363e-9	1.2342051482577208e-8
FBP1	9q22.32	0.18582345114927937	3.5757987969376595e-9	1.2438100202283587e-8
ANKFN1	17q22	0.18578120082436472	3.6055349297501376e-9	1.2539360383284979e-8
JMY	5q14.1	0.18576899214525028	3.6141721686321564e-9	1.2567220263955808e-8
HENMT1	1p13.3	-0.185766	3.615972706059285e-9	1.2571301990216509e-8
CPSF6	12q15	-0.185759	3.6211083405239426e-9	1.2586975101526649e-8
RTCA	1p21.2	-0.185756	3.623538477241954e-9	1.25932400993544e-8
DENND2C	1p13.2	0.18574168464070484	3.6335641921842687e-9	1.2625896015107645e-8
MECP2	Xq28	0.18570620343915123	3.6589117701607236e-9	1.2711771754316613e-8
SKA2	17q23.2	-0.185668	3.6866788461991055e-9	1.2806022104719318e-8
SCYL1	11q13.1	-0.18564	3.7067895170391365e-9	1.2873649188331905e-8
ZNF503	10q22.2	0.18562962090281226	3.71420910424868e-9	1.2897184461005456e-8
CWF19L2	11q22.3	0.18559625793196846	3.738552461761306e-9	1.2979467355993733e-8
TMEM168	7q31.1	0.1855880464452996	3.744567728554565e-9	1.2998101511473365e-8
PLEKHG7	12q22	0.18554050085990775	3.779582270716163e-9	1.3117373763073745e-8
STXBP6	14q11.2	0.18553697470184574	3.7821917175127506e-9	1.3124159462602624e-8
VAMP1	12p13.31	0.18553443833720984	3.7840697745874905e-9	1.3128405340405578e-8
H2BC17	6p22.1	-0.185508	3.8033928900007005e-9	1.3193162955803919e-8
PDE9A	21q22.3	0.1854941346174431	3.814034670129234e-9	1.3227789675448208e-8
ZGRF1	4q25	-0.185482	3.822908487957829e-9	1.3256273857983415e-8
MSN	Xq12	0.18545571867634397	3.842810640056465e-9	1.3322983311360647e-8
CCDC170	6q25.1	0.18543783671052053	3.85627722730956e-9	1.3367361530988384e-8
RPH3AL	17p13.3	0.18542925923186795	3.8627530381238555e-9	1.3387495843946879e-8
PGD	1p36.22	-0.185424	3.866533760466641e-9	1.3398284200200522e-8
LTK	15q15.1	0.1854210703720361	3.8689453110894436e-9	1.3404325205605222e-8
SLC27A3	1q21.3	0.18540385115596547	3.881997670243181e-9	1.344722384131898e-8
ABCC8	11p15.1	0.1854002251668719	3.884751660383118e-9	1.3454440315484349e-8
CLIP4	2p23.2	0.18537673858093434	3.90263609307104e-9	1.3514047993613855e-8
POLI	18q21.2	0.185361	3.9145995789722065e-9	1.3553135580632113e-8
SSTR2	17q25.1	0.18535539761013803	3.918956065250781e-9	1.356587725089399e-8
MVB12B	9q33.3	0.1853353407280747	3.934354511450337e-9	1.361683083155517e-8
CHD9	16q12.2	0.18530401329140217	3.958523516996917e-9	1.369811656908024e-8
FUBP1	1p31.1	-0.185238	4.010096946598272e-9	1.387418846994849e-8
TRIM3	11p15.4	0.18522901533657163	4.016971856582905e-9	1.3895577762209531e-8
PCDHGB3	5q31	0.1852151450174929	4.027872961854401e-9	1.393088476117229e-8
KIFC2	8q24.3	-0.185213	4.029708245849711e-9	1.3934829755515463e-8
MARCKS	6q21	0.18521126664406162	4.0309262332065464e-9	1.3936639131010568e-8
ABCA1	9q31.1	0.18516314967692016	4.068994151140313e-9	1.4065831926912747e-8
GALK1	17q25.1	-0.185123	4.100771640836906e-9	1.4173238992968353e-8
CFAP44	3q13.2	0.1851106889866144	4.110896736421862e-9	1.4205786138264007e-8
COL8A1	3q12.1	0.1850741491719273	4.1403300886033565e-9	1.4305032996449076e-8
IL23R	1p31.3	0.18502223294200124	4.182501825202941e-9	1.4448249804300155e-8
BTRC	10q24.32	0.18496652860398105	4.228214850292897e-9	1.4603648398222367e-8
SOS2	14q21.3	0.18496458086240178	4.2298219919428745e-9	1.4606684310272691e-8
TRMO	9q22.33	0.18488590340498082	4.295239820638827e-9	1.4830036282618738e-8
CLSTN2	3q23	0.18486106236429103	4.316097811831263e-9	1.4899487541788872e-8
GPR15LG	10q23.1	-0.184843	4.331347754036546e-9	1.494955883447576e-8
RIC1	9p24.1	0.18482881185351852	4.343324114333431e-9	1.4988316142014212e-8
BBS9	7p14.3	0.18481721580852914	4.353154379915832e-9	1.501965546286749e-8
POLR2C	16q21	-0.184767	4.396033173413064e-9	1.516499148042409e-8
DOK1	2p13.1	0.18475306188877796	4.407931210499081e-9	1.520342160980254e-8
BLTP1	4q27	0.18473404471891097	4.424297021539609e-9	1.5257245702610376e-8
CLNS1A	11q14.1	-0.184712	4.443129112418887e-9	1.531955482900015e-8
BHLHA15	7q21.3	-0.18468	4.4714947312417114e-9	1.541470773478411e-8
ESRRG	1q41	0.18465855360174638	4.489847578703853e-9	1.5475316568522214e-8
OTULIN	5p15.2	-0.184654	4.493997460386999e-9	1.5486959123065316e-8
MNDA	1q23.1	0.1846452446927237	4.501501428038075e-9	1.5510154353562998e-8
PAK1IP1	6p24.2	-0.184644	4.502668263167045e-9	1.5511510451507974e-8
ZNF74	22q11.21	-0.184577	4.561794918244699e-9	1.571250104052003e-8
ADH5	4q23	0.18457193403697744	4.566224133475246e-9	1.5725056844208316e-8
CEP131	17q25.3	-0.184568	4.569897515959169e-9	1.5735005865111727e-8
GRAMD2B	5q23.2	0.1845593660478391	4.577410269681227e-9	1.5758168870740587e-8
RTKN2	10q21.2	-0.184552	4.5842366191057405e-9	1.577896132108119e-8
STRBP	9q33.1-q33.3	-0.18455	4.586145187360168e-9	1.5782822518175495e-8
EPC2	2q23.1	0.18446938917938344	4.6582754772447944e-9	1.602830292856442e-8
MVD	16q24.2	-0.184457	4.669547437429194e-9	1.6064332292030465e-8
C21ORF62	21q22.11	0.18445553526336655	4.67084913130584e-9	1.6066055139573928e-8
FRMPD2	10q11.22	0.18444133869415263	4.683767980933439e-9	1.6107729418399588e-8
EMD	Xq28	-0.18444	4.685324585853454e-9	1.611032073915329e-8
LINC00852	3p25.3	0.18440833051592084	4.7139397031577776e-9	1.620593495207284e-8
JAG2	14q32.33	0.18439451839365018	4.726620890067322e-9	1.6246746925077188e-8
BIN2	12q13.13	0.1843607283339977	4.7577841133830785e-9	1.635106207203436e-8
PLS3	Xq23	0.1843370797375653	4.779712921212644e-9	1.6423611031093806e-8
GPR37L1	1q32.1	-0.18431	4.805178910790884e-9	1.650828719823003e-8
GRAMD1C	3q13.31	0.1843053962653412	4.809246256931228e-9	1.651943149213021e-8
MOV10L1	22q13.33	0.18421869603296512	4.890972044391444e-9	1.6797277728213042e-8
SLC38A6	14q23.1	0.1842031824364416	4.905737177089881e-9	1.6845102323249404e-8
DNAH14	1q42.12	-0.18419	4.918500551224769e-9	1.688603817517865e-8
SSB	2q31.1	-0.184176	4.931436648360605e-9	1.692755290316799e-8
MIOX	22q13.33	-0.184164	4.9431959148460966e-9	1.696501455120833e-8
PIGU	20q11.22	-0.184102	5.0031128690981815e-9	1.7167711966149423e-8
BANP	16q24.2	-0.184091	5.013895708092814e-9	1.7201769780116616e-8
ZNF826P	19p12	0.1840823896159358	5.02219302394927e-9	1.722729002401203e-8
CERS3	15q26.3	0.184081	5.023336931533616e-9	1.722826788281148e-8
SHARPIN	8q24.3	-0.184068	5.036641303468319e-9	1.727094436710675e-8
TRIM78P	11p15	0.18406306653766547	5.041069798234463e-9	1.7283175551629353e-8
SEPTIN10	2q13	0.1840499541363005	5.053918582580718e-9	1.732426636475892e-8
TREH	11q23.3	0.18404845287744914	5.055391687813164e-9	1.732635524646029e-8
BCO2	11q23.1	0.18403094531994388	5.072601748283513e-9	1.7382369503000902e-8
GRPEL2	5q32	-0.183998	5.105039408414609e-9	1.7490536384764655e-8
SFT2D2	1q24.2	-0.183897	5.206605094341295e-9	1.783546758751475e-8
RPP25	15q24.2	-0.183882	5.220975148657214e-9	1.7881639317408863e-8
HAPLN4	19p13.11	0.18380672419167385	5.298108770513823e-9	1.814272139578479e-8
VSX2	14q24.3	0.18380367675034562	5.3012397835098155e-9	1.81503447784958e-8
IDS	Xq28	0.183791	5.314071529414211e-9	1.8191173187721685e-8
FLRT3	20p12.1	0.18378066000822765	5.324945853080079e-9	1.8225288144136902e-8
ACYP1	14q24.3	-0.183755	5.351018528096893e-9	1.8311400831392642e-8
BPIFB1	20q11.21	0.18375046687266847	5.356199439185113e-9	1.8326003880275178e-8
AACS	12q24.31	-0.183735	5.371770225310138e-9	1.8376144392858352e-8
MYLIP	6p22.3	0.18373459738895756	5.372697663734588e-9	1.8376183313642937e-8
TBC1D19	4p15.2	0.1837278643622525	5.379712355454558e-9	1.839703884255343e-8
MRPS33	7q34	-0.183726	5.381961626957475e-9	1.8401593699806876e-8
MALAT1	11q13.1	0.18371091045112597	5.397414934359556e-9	1.8451285545884917e-8
ATP2A3	17p13.2	0.18364672654577666	5.464947190671754e-9	1.8678964158268083e-8
MBLAC2	5q14.3	0.1836239082531376	5.489153074446121e-9	1.8758502670083337e-8
YPEL3	16p11.2	0.18358707519120426	5.528445874229268e-9	1.8889562976841956e-8
PLD1	3q26.31	0.18358411772181338	5.531612668375912e-9	1.889716453127057e-8
HSD17B4	5q23.1	0.18356214251475317	5.555198496735852e-9	1.8974507380303286e-8
THBS1	15q14	0.18354795668467377	5.5704758977062165e-9	1.902345020564976e-8
MYL7	7p13	0.183538	5.5807615334705885e-9	1.9055332146624683e-8
ASCC1	10q22.1	-0.183517	5.604214070182245e-9	1.9132153547967297e-8
PABPC1	8q22.3	-0.183506	5.615575384527562e-9	1.9167677763080295e-8
HBS1L	6q23.3	-0.183471	5.653662390636285e-9	1.929439733857841e-8
B3GLCT	13q12.3	0.18346022192875994	5.665872394480602e-9	1.9332777722959836e-8
AKAP7	6q23.2	0.1834520782114428	5.674807347522354e-9	1.935997200532286e-8
TOR4A	9q34.3	0.18344152019387264	5.686411548205325e-9	1.9396261801904237e-8
PLCXD2	3q13.2	0.1833596081749066	5.777226583705122e-9	1.9702680256566602e-8
TMTC2	12q21.31	0.18333173635831435	5.808447818930877e-9	1.9805790115205406e-8
RNF128	Xq22.3	0.18330448937201663	5.839127521728894e-9	1.9907018709361254e-8
MKLN1	7q32.3	0.1832616930584197	5.887633552561117e-9	2.006897690133832e-8
TMSB4XP8	4q22.1	0.1832481431568485	5.903072639173516e-9	2.0118185039385104e-8
SEPTIN7P2	7p12.3	0.1832070635610231	5.950120438220308e-9	2.0275083402530893e-8
CHRNA7	15q13.3	0.18320016674421463	5.9580548750087475e-9	2.029867200962559e-8
GCSH	16q23.2	-0.183196	5.96313737986885e-9	2.0312537924973534e-8
APBB1	11p15.4	0.18318092124130658	5.98025023493183e-9	2.03673717678663e-8
WSB2	12q24.23	-0.183169	5.994459211717764e-9	2.0412298724674647e-8
HAR1B	20q13.33	0.1831441203603426	6.022915593348734e-9	2.050571737993476e-8
MACROH2A1	5q31.1	-0.183143	6.024303584631058e-9	2.0506962482216023e-8
AMZ2	17q24.2	-0.183113	6.0591411780525006e-9	2.062205158325978e-8
CATSPERE	1q44	0.1830993280660097	6.075244877638139e-9	2.067335237411723e-8
HTR7P1	12p13.1	0.18309534195287033	6.079923054234521e-9	2.0685762630248388e-8
CAVIN4	9q31.1	-0.183093	6.082313934962814e-9	2.0690387915101587e-8
IGFBP1	7p12.3	0.1830802831176202	6.097627980475418e-9	2.07389652913423e-8
TMEM30B	14q23.1	0.18307937220272966	6.098700563076784e-9	2.073909701565016e-8
INTU	4q28.1	0.18306536466119772	6.115217233094648e-9	2.0791738592521802e-8
SPINK8	3p21.31	0.1830425472753786	6.142214893052518e-9	2.087999165474216e-8
TMEM105	17q25.3	-0.18302	6.168653150216948e-9	2.0966313485827173e-8
ATP2C1	3q22.1	-0.182969	6.229590461434103e-9	2.1169843241803845e-8
FAM20A	17q24.2	0.18295523702556402	6.246593894095771e-9	2.1224030066998842e-8
PELI1	2p14	0.18295317874517406	6.249075226111584e-9	2.1228865205046296e-8
SNRPD3	22q11.23	-0.182919	6.2898497685113795e-9	2.1363763351902858e-8
ST3GAL3	1p34.1	0.1829143001800969	6.296124966731319e-9	2.1381457056480493e-8
C8ORF82	8q24.3	-0.182912	6.299340782096738e-9	2.1388756954783438e-8
GIT1	17q11.2	-0.182858	6.364482956125399e-9	2.160628331356837e-8
H2AC4	6p22.2	-0.182852	6.372125140500204e-9	2.162856688975196e-8
POLR2I	19q13.12	-0.182828	6.4023777799767695e-9	2.1727575413015394e-8
QSOX1	1q25.2	-0.182807	6.427623375892062e-9	2.1809561048781253e-8
SENP5	3q29	-0.182796	6.441773025337781e-9	2.1853875678720766e-8
UBE2I	16p13.3	-0.182788	6.4514997454259235e-9	2.1883172961319582e-8
DNM1L	12p11.21	-0.182711	6.547793778685659e-9	2.2206042806497773e-8
ECHDC2	1p32.3	0.1826191024988811	6.664761846022315e-9	2.2598905110075663e-8
MUC6	11p15.5	0.18260804627511407	6.678968189323893e-9	2.26432485850663e-8
FANCL	2p16.1	-0.182606	6.681555375138914e-9	2.264819209619578e-8
FSTL3	19p13.3	0.18256499229344986	6.734569778861552e-9	2.2824036114877975e-8
PLGLB2	2p11.2	0.18255094697762236	6.75280549084825e-9	2.2881972659867548e-8
RPL26L1	5q35.1	-0.182541	6.765930101177335e-9	2.2922573522988912e-8
ZNF595	4p16.3	0.1824920965009848	6.829736663114601e-9	2.3134839152664457e-8
ZNF177	19p13.2	0.18248674474078355	6.836774717627409e-9	2.3154769683539727e-8
VWA2	10q25.3	0.1824709266306372	6.857618177326676e-9	2.3221441701075815e-8
SGTB	5q12.3	0.18246378593389292	6.867047647933757e-9	2.3249447395367285e-8
EFNA3	1q21.3	-0.182457	6.876475724951598e-9	2.327743892044027e-8
FAM3B	21q22.3	0.1824483245130305	6.8875080109694875e-9	2.331085046398649e-8
FAM86JP	3q21.2	-0.182434	6.906269895816643e-9	2.3370407238542822e-8
NARS2	11q14.1	-0.182433	6.907820538017039e-9	2.3371711923194775e-8
PAFAH1B3	19q13.1	-0.182427	6.916471506234431e-9	2.3397035145879037e-8
BTN3A3	6p22.2	0.18239052857701082	6.96451589379523e-9	2.3552720997242537e-8
LRRC37A	17q21.31	0.18239028476153987	6.9648425202214716e-9	2.3552720997242537e-8
PNP	14q11.2	-0.182389	6.966397745004234e-9	2.3554009567636092e-8
HMG20A	15q24.3	0.1823755674209865	6.984586119290388e-9	2.3611526382366896e-8
LTB	6p21.33	0.18232055195663271	7.058872867318274e-9	2.3858633482460756e-8
TMEM50B	21q22.11	0.18231464033333455	7.066900764117464e-9	2.3881743485208275e-8
NUDT16	3q22.1	0.18228800871413206	7.103176171666629e-9	2.4000288698607472e-8
TLX1NB	10q24.31	-0.182262	7.139142594334071e-9	2.4117750158696775e-8
PTHLH	12p11.22	0.1822354985924761	7.175231623458435e-9	2.423558618733393e-8
HLA-DMB	6p21.32	0.18223091827597537	7.181550374103189e-9	2.425284520277946e-8
SLC25A33	1p36.22	-0.182177	7.255677332184645e-9	2.4499055257300787e-8
XIRP2	2q24.3	0.1821740909832883	7.260396934094651e-9	2.4510865448996754e-8
SCD5	4q21.22	0.18215062965383602	7.293193562996003e-9	2.4617442852717455e-8
C14ORF39	14q23.1	0.182083	7.388155335021429e-9	2.49337812955131e-8
VRK2	2p16.1	-0.18208	7.393172305093763e-9	2.4946515801544306e-8
SEM1	7q21.3	-0.182054	7.430111650172998e-9	2.5066942432302442e-8
ZNF117	7q11.21	0.18204876792705263	7.4372619955364654e-9	2.508684641507676e-8
NAA16	13q14.11	0.1820340866863393	7.458252957657558e-9	2.5153422046168566e-8
CEP78	9q21.2	-0.182028	7.467133844672059e-9	2.5179140178874014e-8
NAA25	12q24.13	-0.181995	7.514013333884214e-9	2.5332959239952496e-8
KRT80	12q13.13	-0.181957	7.56925874021848e-9	2.551492695828982e-8
ADGRB1	8q24.3	0.18194264969700877	7.59028854882997e-9	2.5581516849719287e-8
HMGXB3	5q32	0.18189730133976492	7.656610986888916e-9	2.580070828103337e-8
EMP3	19q13.33	0.1818899190643717	7.66746075804423e-9	2.5832929594619962e-8
BIN1	2q14.3	0.18188512436307086	7.674515551610146e-9	2.585235633338363e-8
NPDC1	9q34.3	0.18184453462757785	7.734491227731023e-9	2.6050015787153177e-8
EXD1	15q15.1	-0.181785	7.823123069752365e-9	2.6344107567438716e-8
TRPC4AP	20q11.22	-0.181772	7.842961251300812e-9	2.6406479137478062e-8
POLA1	Xp22.11-p21.3	-0.181717	7.925967513705599e-9	2.6681474798612906e-8
DCHS2	4q31.3	0.18169357397971556	7.96157100395953e-9	2.6796831265004724e-8
RBM38	20q13.31	-0.181636	8.049731133291217e-9	2.7089013006848145e-8
COLGALT1	19p13.11	-0.181609	8.092007840508991e-9	2.7226715411038303e-8
PANK1	10q23.31	-0.1816	8.104925747562738e-9	2.7265606321668376e-8
TBCB	19q13.12	-0.181576	8.143103443614369e-9	2.738658408124298e-8
PRRC2A	6p21.33	-0.181576	8.143617848684665e-9	2.738658408124298e-8
CTU1	19q13.41	-0.181565	8.160334106920624e-9	2.743820016507337e-8
HOXB6	17q21.32	0.18154961187535304	8.184145097670804e-9	2.751365018590185e-8
POLR2F	22q13.1	-0.181492	8.275497038049116e-9	2.7816097617839355e-8
PDXK	21q22.3	-0.181475	8.301241569870277e-9	2.789795709358314e-8
RFPL4A	19q13.42	0.18147148018324646	8.307458178650427e-9	2.7914172707492058e-8
DBH	9q34.2	0.18144686547624045	8.34667915726419e-9	2.8041263422327862e-8
DDX21	10q22.1	-0.181404	8.41594643518958e-9	2.8269237355978397e-8
PSMA8	18q11.2	0.18134306617263357	8.514059041851478e-9	2.8594010443586245e-8
LCP1	13q14.13	0.18132117235841902	8.549777386995529e-9	2.8709162099620072e-8
STK17A	7p13	0.18126870000319664	8.635975747921123e-9	2.899375288758121e-8
TMEM147	19q13.12	-0.181261	8.648859892865567e-9	2.9032150175850617e-8
GLI3	7p14.1	0.18125331119162683	8.661415123433784e-9	2.906943071374966e-8
FBXL19	16p11.2	-0.181177	8.788039660929709e-9	2.9489474004391094e-8
SERPINB6	6p25.2	0.18116712652704747	8.805237853230885e-9	2.9542243073392135e-8
CACNA1D	3p21.1	0.1811543330674485	8.826783883088596e-9	2.9609579380394185e-8
NHP2	5q35.3	-0.181134	8.861097071738569e-9	2.9719713636361092e-8
FZD6	8q22.3	-0.181087	8.940793363482073e-9	2.998199847399706e-8
DGKD	2q37.1	0.18103295319147444	9.033767686278095e-9	3.028871465598171e-8
RPE65	1p31.3	0.18098702442443548	9.11331023449168e-9	3.055030135426188e-8
MUTYH	1p34.1	-0.180961	9.158686452210675e-9	3.069728491751815e-8
KLHL9	9p21.3	0.18091223643729934	9.244290036830574e-9	3.097902742045127e-8
ZNF709	19p13.2	0.18089097936625212	9.281850840645588e-9	3.1099704002563974e-8
TPD52	8q21.13	-0.180888	9.286838450746237e-9	3.1111218991644874e-8
RBL2	16q12.2	0.18085415351852918	9.347272233204767e-9	3.130844565003968e-8
MED8	1p34.2	-0.180847	9.36009961179901e-9	3.134617666322005e-8
NFKBIA	14q13.2	0.18082520147315376	9.399019792857401e-9	3.1471263068723e-8
ARHGAP19	10q24.1	0.18081769201993445	9.412487194021903e-9	3.151109698132166e-8
PIGB	15q21.3	0.18080565666879644	9.434110381197606e-9	3.157821696092508e-8
ETFBKMT	12p11.21	0.18071694885863784	9.594980387149243e-9	3.211132909012576e-8
COA6	1q42.2	-0.180689	9.645587977896345e-9	3.227531189934957e-8
SERTM1	13q13.3	0.1806618048119415	9.69632170134521e-9	3.2439661996161594e-8
PHF2	9q22.31	0.18057184040211757	9.86388820740485e-9	3.299476362190117e-8
CCDC82	11q21	0.18057041137392224	9.866572440670885e-9	3.299823993995631e-8
CLEC12A	12p13.31	0.18055109918965484	9.902917328086616e-9	3.3114272645677203e-8
E2F6	2p25.1	-0.180531	9.941352888757151e-9	3.323725649141141e-8
ATP13A5	3q29	0.18047644119660236	1.0044647174846394e-8	3.357700755331089e-8
PTCHD1	Xp22.11	0.1804552467963278	1.0085239831475122e-8	3.370195505904074e-8
ACE	17q23.3	0.180455	1.0085385654009052e-8	3.370195505904074e-8
WDTC1	1p36.11	0.1804017337296037	1.0188440663574251e-8	3.404065951220844e-8
CHRM3	1q43	0.18036342708544958	1.0262944297457236e-8	3.428387387293791e-8
KRT3	12q13.13	-0.180359	1.0270621222748727e-8	3.4303806481575e-8
UCP2	11q13.4	0.18035486862088534	1.0279662003849196e-8	3.432828696474361e-8
VWC2	7p12.2	0.1803138548769321	1.0360143816207485e-8	3.459129243560622e-8
NEK5	13q14.3	0.18030521370416053	1.0377178325182873e-8	3.464240259663312e-8
KLK7	19q13.41	0.18026074482830384	1.0465271424439465e-8	3.4930673007363676e-8
BUD23	7q11.23	-0.180235	1.051672882923885e-8	3.509658631085199e-8
SPIRE2	16q24.3	-0.180226	1.0535267658754714e-8	3.515260632645036e-8
CYP2E1	10q26.3	0.18020084386629673	1.0585083541615038e-8	3.5312951246432345e-8
PPIAL4G	1q21.2	-0.18016	1.0666538019024744e-8	3.5578774968679145e-8
SLC6A2	16q12.2	0.18014271082947145	1.0702631692833696e-8	3.569323221250938e-8
DNAJC5	20q13.33	-0.180131	1.0725807100794855e-8	3.576457620378072e-8
TET3	2p13.1	-0.180116	1.0757365887632087e-8	3.58638457214392e-8
RCE1	11q13.2	-0.180086	1.0818704719680165e-8	3.606234906560055e-8
LRRC15	3q29	0.1800613893325881	1.0869195861105793e-8	3.622463348958003e-8
SPRED2	2p14	0.18003763020539287	1.0918332710443192e-8	3.638235119127748e-8
RADX	Xq22.3	0.18003495316548385	1.0923882657305326e-8	3.6394799220319683e-8
PTRH2	17q23.1	-0.180011	1.0972634628564475e-8	3.654333718303001e-8
SLC25A18	22q11.21	0.18001101912769846	1.0973623677426723e-8	3.654333718303001e-8
UGCG	9q31.3	0.18001087140438735	1.0973931365432343e-8	3.654333718303001e-8
ARC	8q24.3	0.1799914806165872	1.101439255165862e-8	3.667198582344762e-8
EDEM2	20q11.22	-0.179989	1.102037228509678e-8	3.6685806179728076e-8
GPR141	7p14.1	0.17996983251609222	1.1059734911598397e-8	3.68107320933572e-8
SAP30L	5q33.2	0.17995338830704954	1.1094298617299901e-8	3.691964669260717e-8
MMAA	4q31.21	0.17994701073157426	1.1107731685381483e-8	3.695821821342719e-8
REEP4	8p21.3	-0.179939	1.112431340746778e-8	3.700725156779497e-8
TPM2	9p13.3	0.17992776027906937	1.1148374643094168e-8	3.708114663247703e-8
ATP2B4	1q32.1	0.17989092110782176	1.122655486178727e-8	3.733499511396761e-8
MYO10	5p15.1	-0.179885	1.1239597442461797e-8	3.737217382658439e-8
RPP21	6p22.1	-0.179845	1.1325036235960051e-8	3.765002102972466e-8
CNIH4	1q42.11	-0.179813	1.1394657080156563e-8	3.787519818192886e-8
GPR180	13q32.1	-0.179803	1.1414618861350922e-8	3.793526414160031e-8
RPF2	6q21	-0.179767	1.1492401778869918e-8	3.818744072952304e-8
BRME1	19p13.12	-0.179763	1.1502093985698197e-8	3.8213316554008915e-8
TRAF3IP3	1q32.2	0.17975095669433824	1.1528466898191253e-8	3.829459280968977e-8
HES5	1p36.32	0.1796985277490944	1.16435754655757e-8	3.867055030454446e-8
DNAJC12	10q21.3	0.17968758421786604	1.1667742448331243e-8	3.8744398860043824e-8
PTCRA	6p21.1	0.17968453862072473	1.1674476799453716e-8	3.876034501771624e-8
SAE1P1	11q24.1	-0.179652	1.1746751033311734e-8	3.899384837468697e-8
RND1	12q13.12	0.17961919043331087	1.181988508728424e-8	3.9230128201674696e-8
SERPINB7	18q21.33	-0.179614	1.1832594219570217e-8	3.926581307602623e-8
APRT	16q24.3	-0.1796	1.1862432621524314e-8	3.935831928345646e-8
UBR1	15q15.2	0.17959497365614388	1.1874215592121259e-8	3.939089875606953e-8
ALOX15B	17p13.1	0.17958995125038252	1.1885513691768661e-8	3.942185923559513e-8
MRPL19	2p12	-0.179578	1.1911605527737754e-8	3.9501869215807464e-8
COL4A4	2q36.3	0.1795648191728493	1.1942206152233799e-8	3.959680254773719e-8
RASSF8	12p12.1	0.17955697371498905	1.195995745867265e-8	3.9649107027098554e-8
APBA1	9q21.12	0.17953364223986457	1.2012899174917461e-8	3.9818036591018554e-8
KTI12	1p32.3	-0.179481	1.213224853967565e-8	4.020698921293467e-8
TMEM41A	3q27.2	-0.179475	1.21473116358039e-8	4.0250259566274566e-8
BPIFB2	20q11.21	0.1794498100421324	1.2205006484455388e-8	4.0434503436299e-8
PMM2	16p13.2	-0.179449	1.2206946800111004e-8	4.0434503436299e-8
DIRC1	2q32.2	0.17944601219115786	1.2213779729336222e-8	4.0450457548371246e-8
CYP4F35P	18p11.21	0.1794364265462354	1.2235950315631118e-8	4.0517194343275044e-8
SAYSD1	6p21.2	-0.179421	1.2272353589108914e-8	4.063103036763902e-8
SLC6A4	17q11.2	0.17936196627665799	1.2409503754062171e-8	4.107832430800118e-8
RUFY2	10q21.3	0.17932868082092393	1.2487856348091678e-8	4.133086922004934e-8
FAM153A	5q35.3	0.17931201653693327	1.2527263468580912e-8	4.1454454830045054e-8
BPNT1	1q41	-0.179285	1.2592204146779759e-8	4.166247982589509e-8
POLD3	11q13.4	-0.179224	1.2737181858672953e-8	4.2135202520610065e-8
AIRIM	1p34.3	-0.179209	1.2773286473665385e-8	4.224767133746539e-8
WDR11	10q26.12	0.17919498456493685	1.2807435364364075e-8	4.235363557684526e-8
ARMCX5	Xq22.1	0.17916142327034973	1.2888895625805895e-8	4.2615995756332e-8
SALL1	16q12.1	0.17911939391606904	1.2991618722612516e-8	4.2948561564866035e-8
NFE2L2	2q31.2	0.1790947567793739	1.3052202615997918e-8	4.314173413691189e-8
INSC	11p15.2	0.17908527118159676	1.307560115139067e-8	4.3211953722717765e-8
ZNF222	19q13.31	0.17908424045948498	1.3078146128015482e-8	4.321324515367989e-8
RILP	17p13.3	0.17906770309001363	1.3119044642880554e-8	4.3341244324140956e-8
SLC5A7	2q12.3	0.1790411296911345	1.318502322508381e-8	4.355204444182138e-8
APLP1	19q13.12	-0.179028	1.321759233106263e-8	4.3652436970878554e-8
PLA2G2D	1p36.12	0.17901046015710476	1.3261572202152098e-8	4.379047545270306e-8
SH3TC2	5q32	0.1789867185531633	1.3321125427767218e-8	4.3979884147631725e-8
IGSF21	1p36.13	0.1789498110860728	1.3414219231274702e-8	4.4279946977023295e-8
SKINT1L	1p33	0.1788885362383881	1.3570171626598344e-8	4.478737131121467e-8
ANOS1	Xp22.31	0.1788865857822444	1.3575164560764533e-8	4.479647986328944e-8
ENPP4	6p21.1	0.1788802754059783	1.3591330580605101e-8	4.484244925114117e-8
MED14	Xp11.4	-0.178846	1.3679585088189756e-8	4.5126208990147426e-8
KLHDC7B	22q13.33	-0.178844	1.3683810436138524e-8	4.513272564106195e-8
SHOC2	10q25.2	0.17882812127379472	1.3725656726054459e-8	4.526330329190407e-8
CNGA1	4p12	0.17880888634822817	1.3775521772533198e-8	4.542027724474292e-8
PXN	12q24.23	0.1787982283938582	1.3803227302476955e-8	4.550414785335871e-8
CENPX	17q25.3	-0.178711	1.4031926533509567e-8	4.625048410486393e-8
CRTC1	19p13.11	0.17869639221652897	1.4070692237057405e-8	4.6370640097810345e-8
SLC9A3-OT1	5p15.33	-0.178672	1.4134289339763133e-8	4.657257624107235e-8
ETV7	6p21.31	-0.178657	1.4174849131047904e-8	4.6698550430090484e-8
CEP57L1	6q21	-0.178633	1.4238746554320848e-8	4.690135564526703e-8
FTSJ1	Xp11.23	-0.178626	1.4257716900793734e-8	4.6956132167119074e-8
NDUFV1	11q13.2	-0.178605	1.4316151157655851e-8	4.7140839169825404e-8
RNF103	2p11.2	0.17860359226215555	1.4318797087540606e-8	4.714181348696284e-8
FAM50A	Xq28	-0.178551	1.4460160050864416e-8	4.759941099775848e-8
TFEB	6p21.1	0.17849898692889973	1.4603552341000169e-8	4.8063537319190053e-8
LRRC26	9q34.3	0.1784652365603292	1.4696593505955277e-8	4.836182180601425e-8
ZER1	9q34.11	0.1784507204993633	1.4736787171199293e-8	4.848613263150038e-8
FGF16	Xq21.1	0.17843210782650287	1.4788480006000746e-8	4.864823039035339e-8
PPAN	19p13.2	-0.178413	1.4842945130650756e-8	4.88189680475467e-8
POLN	4p16.3	0.17841173979712563	1.4845249505983792e-8	4.88189680475467e-8
SAAL1	11p15.1	-0.17839	1.4907040794561776e-8	4.901413511537604e-8
PRINS	10p12.1	0.17837901774984316	1.4936894772881796e-8	4.910424600852324e-8
CCDC66	3p14.3	0.1783682359077407	1.4967211695694516e-8	4.919039904251474e-8
MRPS28	8q21.13	-0.178368	1.4968005770464107e-8	4.919039904251474e-8
MEA1	6p21.1	-0.178329	1.5077688489910398e-8	4.9542740558165866e-8
OSER1	20q13.12	-0.17829	1.5187600208360495e-8	4.989571899438446e-8
ZNF662	3p22.1	0.1782884288325359	1.5193480446061073e-8	4.9906863885375e-8
HAUS6	9p22.1	-0.178282	1.5211479084853283e-8	4.995780459105384e-8
LSM2	6p21.33	-0.178263	1.5265827024344872e-8	5.0128088084524166e-8
DDC	7p12.2-p12.1	-0.178261	1.5273260864934946e-8	5.014429017194681e-8
NFKBIZ	3q12.3	0.17825686200048632	1.5283891227226856e-8	5.017097987533477e-8
LRWD1	7q22.1	-0.178248	1.530896987655616e-8	5.0245081106629014e-8
NDFIP1	5q31.3	0.17822956110379284	1.536250450430476e-8	5.0412537274064046e-8
MDS2	1p36	0.1782039742425758	1.5436538098390936e-8	5.0647195658116154e-8
GATM	15q21.1	0.17818751014203613	1.5484358521935855e-8	5.079578609158353e-8
COPA	1q23.2	-0.178179	1.550833379829789e-8	5.086611772299799e-8
SIRT5	6p23	-0.178175	1.5520441008235434e-8	5.089750639614235e-8
FRMPD1	9p13.2	0.1781449096202063	1.5608760663020688e-8	5.117877392942057e-8
XYLT1	16p12.3	0.17814343645300534	1.561307990202364e-8	5.118456983732542e-8
AGAP5	10q22.2	0.17810279728776574	1.573268961492232e-8	5.1568260404467615e-8
CABP4	11q13.2	0.17808888106517395	1.577385190318443e-8	5.1694734386191744e-8
TSKS	19q13.33	0.1780625563552568	1.5852002639687387e-8	5.194236735578716e-8
PLEK	2p14	0.17803279173163575	1.594081784657306e-8	5.222485807647486e-8
ACOT11	1p32.3	-0.178021	1.597666732076158e-8	5.233376003502242e-8
DIRAS1	19p13.3	-0.177964	1.6148250956450655e-8	5.2887169663085734e-8
ERBIN	5q12.3	0.17795768326552963	1.6167086018272373e-8	5.2940213112396965e-8
MIA	19q13.2	0.17780295279609715	1.6643078774369535e-8	5.448998861006249e-8
TAF5	10q24.33	-0.177741	1.6838242770591585e-8	5.5119965727491385e-8
DDB1	11q12.2	-0.17773	1.687251280500126e-8	5.522313703186904e-8
ADAM8	10q26.3	-0.177707	1.694388975818961e-8	5.5447704494173507e-8
PUM3	9p24.2	-0.177647	1.7137357210264366e-8	5.6071666227027104e-8
JPT2	16p13.3	-0.177642	1.7152850959977273e-8	5.611320780449186e-8
NUDC	1p36.11	-0.177617	1.7234071648599617e-8	5.636971747446736e-8
DRAIC	15q23	0.17761059726445416	1.72537898671311e-8	5.642501218367294e-8
ZSCAN25	7q22.1	0.177603	1.7278700716207354e-8	5.649726754150278e-8
NHS	Xp22.2-p22.13	0.1775453289201591	1.7465906021232696e-8	5.710007737710689e-8
PHF21B	22q13.31	0.17753337738838398	1.7505020346485603e-8	5.721862606330474e-8
EPOR	19p13.2	0.17753116698500143	1.7512263735713557e-8	5.7232976627307584e-8
RAD23A	19p13.13	-0.177519	1.7553812230296277e-8	5.735941901608459e-8
TMEM218	11q24.2	0.17749697925669644	1.7624666105986976e-8	5.758156385767081e-8
LINC02693	17p11.2	0.17747808531307635	1.768708538901633e-8	5.7776084172556196e-8
ARL4D	17q21.31	0.17747536449923737	1.7696091686903e-8	5.7796092354163824e-8
ADGRF2P	6p12.3	-0.177425	1.786241001147311e-8	5.8329797302645387e-8
PLD6	17p11.2	-0.177421	1.7878170050114808e-8	5.837175963627979e-8
SPX	12p12.1	0.17738769123957296	1.7988695213828758e-8	5.8723063627242455e-8
LCNL1	9q34.3	0.17737253886872986	1.803973839040846e-8	5.888010935756488e-8
MARF1	16p13.11	0.17736895298749894	1.8051838536289226e-8	5.891001806376474e-8
CYP4A22	1p33	0.1773646859550492	1.8066247402580162e-8	5.8947450048106385e-8
JHY	11q24.1	0.17734429633268162	1.8135252937228467e-8	5.9162981610148486e-8
TUBA3FP	22q11.21	0.17730423704768247	1.8271572436729816e-8	5.959800700500815e-8
RTN4R	22q11.21	-0.1773	1.828603585850695e-8	5.963548680241414e-8
ADAMTSL5	19p13.3	0.17726583331309412	1.840319063965798e-8	6.000780302853366e-8
PSTPIP1	15q24.3	0.17725794672853035	1.843033327350137e-8	6.00865407876544e-8
PRPF39	14q21.2	0.17725490428951166	1.844081456626053e-8	6.011094250880504e-8
IDNK	9q21.32	0.1771936161797057	1.8653188882123225e-8	6.079333370843085e-8
CDC34	19p13.3	-0.177181	1.869888744869301e-8	6.093237203066632e-8
SUSD5	3p22.3	0.17716878127175226	1.8739919746078153e-8	6.10561621091973e-8
UQCC4	16p13.3	-0.177116	1.892622860561011e-8	6.165315781561203e-8
ETV5	3q27.2	0.1770987496495121	1.8986601926924504e-8	6.183978481151252e-8
ALPP	2q37.1	-0.177083	1.9042408077436695e-8	6.201088412329228e-8
TDRD6	6p12.3	0.17708221080913086	1.9045316903469777e-8	6.201088412329228e-8
GSTA1	6p12.2	0.17703692044158928	1.9207005924162516e-8	6.252412523048169e-8
GLO1	6p21.2	-0.177036	1.920918164483842e-8	6.252412523048169e-8
HNRNPU	1q44	-0.177015	1.928479179549665e-8	6.276004597950402e-8
DHX57	2p22.1	-0.176876	1.9792972158513536e-8	6.440340981342767e-8
TSPAN15	10q22.1	0.1768686300708762	1.9819552383206345e-8	6.447943898915332e-8
CRYL1	13q12.11	0.17685434649175272	1.9872405240511175e-8	6.463587046891077e-8
NEUROG2	4q25	0.176854	1.9874080211976155e-8	6.463587046891077e-8
POU3F1	1p34.3	0.17684450877236052	1.990888672389653e-8	6.473857475788044e-8
INPP5B	1p34.3	0.17683557256589882	1.9942081368198492e-8	6.483600522626609e-8
DCAF12L1	Xq25	0.17683080127863568	1.995982686968985e-8	6.488318376373009e-8
ATP5MC3	2q31.1	-0.176817	2.0010943997304362e-8	6.503881020510783e-8
PTS	11q23.1	-0.176807	2.0048825820978125e-8	6.515137631116494e-8
BAK1	6p21.31	-0.176761	2.0219754615791414e-8	6.569619008629345e-8
PPP6C	9q33.3	0.17672260737637238	2.0366358542481126e-8	6.616180605055407e-8
MTA2	11q12.3	-0.176719	2.0378329186325015e-8	6.618997465636007e-8
BBS10	12q21.2	0.17670967898550777	2.0415469689821096e-8	6.629987404529888e-8
CCDC166	8q24.3	-0.176688	2.0499836385640223e-8	6.656308156295611e-8
CRIPAK	4p16.3	0.17667968170760542	2.052986311451998e-8	6.664979026982859e-8
LRRN1	3p26.2	0.1766737012276065	2.0552743605978325e-8	6.67132745527387e-8
SCAMP1	5q14.1	0.17666346866409724	2.059194932390416e-8	6.682972066615716e-8
A2ML1	12p13.31	-0.17666	2.0603744006268346e-8	6.685718291260807e-8
MAST2	1p34.1	-0.176549	2.1033741966174062e-8	6.824144652134105e-8
PWP1	12q23.3	-0.176496	2.124505643468232e-8	6.891588487705812e-8
NPM1	5q35.1	-0.176474	2.1330041353270466e-8	6.918037664456031e-8
CLHC1	2p16.1	0.17646831772623198	2.1353688691382954e-8	6.924587700438766e-8
CYP3A7	7q22.1	0.17646346330592932	2.137298103873043e-8	6.929723608161182e-8
HIRA	22q11.21	-0.176429	2.151166044463353e-8	6.973560254029551e-8
TUBB4B	9q34.3	-0.176427	2.1516478376570287e-8	6.973569222405318e-8
IL36G	2q14.1	-0.176427	2.1518640820881814e-8	6.973569222405318e-8
MEIS3	19q13.32	0.17633748009115408	2.187961156096231e-8	7.08940410132295e-8
KIAA1328	18q12.2	0.17630370276406865	2.2017410874046445e-8	7.132901520241792e-8
SRC	20q11.23	-0.176292	2.2066062336799666e-8	7.147508646475074e-8
ERGIC2	12p11.22	-0.176271	2.215123134364884e-8	7.173937693793924e-8
IL24	1q32.1	0.1762346212775928	2.230186275498243e-8	7.221555558756216e-8
TRIB2	2p24.3	0.17620966153513518	2.2405511057419217e-8	7.25394693046852e-8
PVALB	22q12.3	0.17617367741444065	2.255576155225868e-8	7.30141321184943e-8
SMARCB1	22q11.23	-0.176167	2.2584976973277096e-8	7.309690837107753e-8
ZNF106	15q15.1	0.17615776901099173	2.262249742819341e-8	7.32065330552605e-8
ARHGAP45	19p13.3	0.176109	2.2828363238091645e-8	7.38568082232632e-8
KLK8	19q13.41	0.17610840249303303	2.2830810956752497e-8	7.38568082232632e-8
ANXA5	4q27	0.17608377855553922	2.2935411132999504e-8	7.418322272298775e-8
EIF1B	3p22.1	0.17602771390692248	2.3175304038123625e-8	7.494695627336384e-8
TRAF5	1q32.3	0.17602685249346547	2.3179008809568757e-8	7.494695627336384e-8
GPR84	12q13.13	-0.175955	2.349125796400318e-8	7.594434081513356e-8
FBXW10	17p11.2	-0.175925	2.3620921591258794e-8	7.635122254602827e-8
TMEM14A	6p12.2	-0.175911	2.368150842360533e-8	7.653472836757256e-8
TRA2B	3q27.2	-0.175818	2.4092712192382646e-8	7.785112863711273e-8
CSAG3	Xq28	-0.175803	2.4162188854236964e-8	7.806305498727549e-8
LBP	20q11.23	0.17572915180681442	2.449433574740267e-8	7.91234098378257e-8
MTMR4	17q22	-0.175715	2.4559531690097064e-8	7.932123743412447e-8
GLIPR2	9p13.3	0.17570963240591977	2.4583059805423163e-8	7.938444618428664e-8
ZCCHC10	5q31.1	0.1756839554903757	2.4700246824838006e-8	7.975003240081287e-8
TMEM151B	6p21.1	0.17568181273064282	2.471005061375063e-8	7.976884700866392e-8
CDCA7L	7p15.3	-0.175671	2.47589792800458e-8	7.991393794975362e-8
GPD1L	3p22.3	0.17564999884274307	2.485605335975849e-8	8.021435495443296e-8
DSCAM	21q22.2	0.17564440207346418	2.4881824806758063e-8	8.028460762804676e-8
MZT1	13q21.33	-0.175642	2.4892097107423653e-8	8.030483563443527e-8
CELSR3	3p21.31	-0.175615	2.5018861735414353e-8	8.07008146667329e-8
ZNF134	19q13.43	0.17558610762354943	2.5151797343997647e-8	8.11165682830535e-8
PRB1	12p13.2	-0.175584	2.516161228668234e-8	8.113517802135472e-8
CACNA1A	19p13.13	0.175555	2.5294705027412406e-8	8.155123478783236e-8
IGSF6	16p12.2	0.17553391016999656	2.5395940605721673e-8	8.186158382777436e-8
COMMD5	8q24.3	-0.175533	2.5399127504689314e-8	8.186158382777436e-8
SLC66A1L	3q25.32	0.17548232179031087	2.5639490645242908e-8	8.26230011796904e-8
ANXA3	4q21.21	0.1753970792994835	2.6046890279767296e-8	8.392236090782717e-8
CCBE1	18q21.32	0.1753762448785941	2.614741415145901e-8	8.423271685856235e-8
HMX1	4p16.1	0.1753653084191086	2.6200331757501475e-8	8.438963632875394e-8
CCL26	7q11.23	0.1753625059738669	2.621390847871916e-8	8.441981121899282e-8
NUDT18	8p21.3	0.17532885153758027	2.6377484120312074e-8	8.493295849975284e-8
UBN1	16p13.3	-0.175324	2.64008444694678e-8	8.499453379193132e-8
MADCAM1	19p13.3	0.17530741916902826	2.6482170045299454e-8	8.52426718723856e-8
REEP1	2p11.2	0.17529598288570628	2.6538194915510848e-8	8.54093037069064e-8
MAP3K20	2q31.1	0.17528045858011146	2.6614430264854455e-8	8.564091612335263e-8
TBX3	12q24.21	0.17527874239793437	2.6622870950206402e-8	8.565433701060794e-8
KCNK12	2p16.3	-0.175249	2.6771104604441006e-8	8.611744040492087e-8
YAP1	11q22.1	0.1752378466413282	2.6824777286342613e-8	8.627625979862639e-8
ZNF131	5p12	-0.175215	2.6938776583420308e-8	8.662902505024229e-8
PRDX2	19p13.13	-0.17521	2.6963315494016573e-8	8.669403891809144e-8
SPATA6	1p33	0.1751679005554008	2.7173551718300144e-8	8.73560011969713e-8
CYP27B1	12q14.1	-0.175152	2.7254100849847687e-8	8.760090739431895e-8
LINC00592	12q13.13	-0.175133	2.734724810472022e-8	8.788622188091759e-8
ACADSB	10q26.13	0.17513228935663605	2.735280486308716e-8	8.788999928776684e-8
PIP5K1C	19p13.3	0.17512763512830273	2.7376316950133587e-8	8.795146028502238e-8
TEP1	14q11.2	0.17512167297149034	2.7406465000378134e-8	8.802858334866287e-8
MANEAL	1p34.3	-0.175121	2.7412099053261037e-8	8.802858334866287e-8
QDPR	4p15.32	0.1751202850870439	2.7413487546315904e-8	8.802858334866287e-8
OR1F1	16p13.3	-0.175113	2.745027201153056e-8	8.81325954787617e-8
MCPH1	8p23.1	0.17510936827550488	2.7468786261020496e-8	8.81779248513476e-8
MAGEA2	Xq28	-0.175105	2.748974696528083e-8	8.823109185976535e-8
DAZL	3p24.3	0.17509986505623631	2.7517012453293558e-8	8.830447445417833e-8
ZBTB12	6p21.33	-0.174985	2.810736712123919e-8	9.018454645746291e-8
ZNF449	Xq26.3	0.17495835211018634	2.8244930928906216e-8	9.061143681974392e-8
PNISR	6q16.2	0.17495158856371382	2.828018458115505e-8	9.071002601502563e-8
EMC6	17p13.2	-0.174921	2.8441151766808466e-8	9.12117513097007e-8
TCF12	15q21.3	0.17489880514804865	2.8556776056702824e-8	9.15679232252971e-8
STMN3	20q13.33	0.1748931901530168	2.8586353069598873e-8	9.164811292570775e-8
ETFRF1	12p12.1	0.17488814943365677	2.86129303612721e-8	9.171866140094572e-8
TIMM29	19p13.2	-0.174816	2.8994118168831953e-8	9.292570865422097e-8
RBM10	Xp11.3	-0.17481	2.9026581735146828e-8	9.301489290847371e-8
ZNF14	19p13.11	0.174713	2.954974305621543e-8	9.467622515695281e-8
TNFRSF10C	8p21.3	0.17470189473815917	2.96119216293416e-8	9.486029190108473e-8
SLAMF7	1q23.3	0.17469891285864805	2.9628186781135533e-8	9.489724202931164e-8
SIRPG	20p13	0.17468421635977174	2.970847777783023e-8	9.513921842644866e-8
SETD9	5q11.2	0.17467813667812868	2.9741754341715094e-8	9.523058133995288e-8
NHERF2	16p13.3	0.17466495835140738	2.98140086759133e-8	9.54466986975456e-8
MSTO1	1q22	-0.174647	2.991118327009161e-8	9.574251418510253e-8
CYP26C1	10q23.33	0.1746352036194807	2.9977774335717094e-8	9.594035628182593e-8
CD81	11p15.5	0.17463074618563276	3.00023823223259e-8	9.600379476564965e-8
IGF2BP1	17q21.32	-0.174616	3.008249835515863e-8	9.624480334999715e-8
TMEFF2	2q32.3	0.17460157534749718	3.016390840392085e-8	9.648987443512235e-8
ABHD12B	14q22.1	0.17456597532024218	3.0362176079749006e-8	9.710861801016662e-8
ADAM20	14q24.2	0.1745368699905186	3.0525210179276453e-8	9.76144932562228e-8
CEBPZ	2p22.2	-0.174536	3.0531927163430234e-8	9.762041104533161e-8
KRT12	17q21.2	0.17450213815029855	3.0720871240333075e-8	9.820887284160662e-8
WDR46	6p21.32	-0.174475	3.087618313446799e-8	9.868964845083298e-8
ABCB9	12q24.31	-0.174463	3.094318106504593e-8	9.888803762383645e-8
PROB1	5q31.2	0.1744133334486772	3.1226690950237314e-8	9.977818102289909e-8
KDM3A	2p11.2	-0.174394	3.1339442482627074e-8	1.0012250616364056e-7
CTU2	16q24.3	-0.174388	3.13706706532031e-8	1.0020631422026339e-7
TPM4	19p13.12-p13.11	0.17438149116466692	3.141001782492409e-8	1.0031602572328884e-7
MTG2	20q13.33	-0.174365	3.150563389146927e-8	1.0060538297721643e-7
ZNF232	17p13.2	-0.17436	3.1533118178126185e-8	1.0067712090612944e-7
POGK	1q24.1	-0.174344	3.162568061143416e-8	1.0095658069149734e-7
NIN	14q22.1	0.17429924145305795	3.188839488946621e-8	1.0177902967107273e-7
PAPOLB	7p22.1	0.1742845351289645	3.197466962551196e-8	1.0203815982942568e-7
STAC	3p22.3-p22.2	0.1742743157509653	3.203475476315721e-8	1.0221364411467055e-7
MT1L	16q13	0.1742674905555102	3.207494459916201e-8	1.023256025221358e-7
MYLK4	6p25.2	0.1742238474575808	3.233309188059256e-8	1.0313274338125087e-7
ABCA11P	4p16.3	0.17416916908549515	3.265935343256234e-8	1.0415685689303666e-7
WDR82	3p21.2	0.1741585139075876	3.272330222718928e-8	1.0434421279246813e-7
GRIP2	3p25.1	0.17414985965344262	3.277533139015654e-8	1.0449350726105216e-7
FZD7	2q33.1	0.17411464955560663	3.2987840991709165e-8	1.0515431277509707e-7
SET	9q34.11	-0.174089	3.314098543879644e-8	1.0562570192282438e-7
AKAP1	17q22	-0.174079	3.32046529879324e-8	1.0581180920380046e-7
MID1	Xp22	0.1740168016983677	3.358543037799894e-8	1.0700821686509827e-7
GNAS	20q13.32	-0.174005	3.366070726113003e-8	1.0723102868957732e-7
EEF1E1	6p24.3	-0.173997	3.3708567397225867e-8	1.0736644363104967e-7
PCYT2	17q25.3	-0.173991	3.374379065898207e-8	1.0746157177634234e-7
IER3	6p21.33	0.1739819608047832	3.380073608036623e-8	1.0762583583684866e-7
UNC93A	6q27	-0.173979	3.382199062293604e-8	1.0767642150390367e-7
GATAD2A	19p13.11	-0.173968	3.388763027162963e-8	1.0786827407948118e-7
PDE7A	8q13.1	-0.173952	3.3989956273418034e-8	1.081768241860647e-7
RGPD6	2q13	0.1739485927873316	3.40081927384326e-8	1.0821769453251235e-7
PSMA3	14q23.1	-0.173885	3.440656404612069e-8	1.0946798965347835e-7
NOS1	12q24.22	0.1738775622436277	3.4453920633722966e-8	1.0960127623096775e-7
MRPL18	6q25.3	-0.173861	3.45559344806434e-8	1.0990836303816499e-7
SEC23B	20p11.23	-0.17386	3.45621640768155e-8	1.0991075006038664e-7
ZNF474	5q23.2	0.1738581701329608	3.457658905699425e-8	1.0993919424366851e-7
SMAD5	5q31.1	0.173852	3.4613590074080764e-8	1.1003940045737879e-7
ACADS	12q24.31	0.1738509098823205	3.4622623865961745e-8	1.1005067893379696e-7
UBQLN1	9q21.32	-0.173842	3.467987912192302e-8	1.102152051941977e-7
BCAS1	20q13.2	0.17380018370649983	3.49459217065993e-8	1.1104311570321273e-7
ZNF362	1p35.1	0.1737695032559714	3.514287712404176e-8	1.1165126941847919e-7
PLP2	Xp11.23	-0.173722	3.545020624678862e-8	1.1260983963746312e-7
TUBBP6	7p11.2	-0.173711	3.5519112483041996e-8	1.1281086073619733e-7
SERPINA11	14q32.13	0.17370931048598123	3.553241726888624e-8	1.1283525255878708e-7
HS1BP3	2p24.1	-0.173653	3.5901666000937353e-8	1.1398977840753456e-7
GTF3C3	2q33.1	-0.173613	3.6164357511330315e-8	1.1480566730135877e-7
TNFRSF14-AS1	1p36.32	0.17359836911583756	3.626136304377764e-8	1.1509540231933219e-7
ASTE1	3q22.1	0.17359610813890056	3.627636844874276e-8	1.1512481428283179e-7
NKAPP1	Xq24	0.17358765337680454	3.633253339379519e-8	1.1528481807648396e-7
COX6B2	19q13.42	0.17357944360767402	3.638715143018225e-8	1.1543986362319403e-7
TEF	22q13.2	0.17353758912822909	3.666683960815463e-8	1.1630879230543674e-7
AKAP5	14q23.3	0.1734687599917851	3.713131569887958e-8	1.1776350876198014e-7
NUTM2D	10q23.2	0.17345341498127825	3.7235641662466696e-8	1.1807571478803064e-7
DNAI7	12p12.1	0.17343703643660477	3.7347307454409485e-8	1.1841109333577591e-7
CDIPTOSP	16p11.2	-0.173425	3.7429119874771693e-8	1.1865172956509485e-7
BRINP3	1q31.1	0.17342264902023738	3.744566559266867e-8	1.1868542452029286e-7
UGT2B4	4q13.3	0.1734019406283504	3.7587676915537254e-8	1.1911671389031239e-7
NOMO1	16p13.11	-0.173328	3.8096560769784025e-8	1.2071031575452023e-7
MRPS9	2q12.1	-0.173326	3.8110471811151913e-8	1.2073532288877249e-7
KIAA2026	9p24.1	0.17331836803594472	3.816610781445766e-8	1.2089248740849844e-7
NDP	Xp11.3	0.17330541194402788	3.8256549005785475e-8	1.211598315528981e-7
UQCC3	11q12.3	-0.173302	3.827877296777505e-8	1.2121107904239425e-7
HSD3B1	1p12	0.1732814508161569	3.8424358953878916e-8	1.2165287888491336e-7
BIRC3	11q22.2	0.17323298876662782	3.876594054825634e-8	1.2271497039577437e-7
NAV1	1q32.1	0.17321207710952927	3.891424140848335e-8	1.2316498621870873e-7
TEAD4	12p13.33	-0.17321	3.89285282982435e-8	1.231818688290343e-7
TRIM58	1q44	0.1732095983148064	3.8931856848259095e-8	1.231818688290343e-7
BTBD7	14q32.12	0.17320751956031719	3.894663537288599e-8	1.2320919501341948e-7
TRAPPC6B	14q21.1	0.17314411150573236	3.940004225705535e-8	1.246239116487749e-7
MAGOH	1p32.3	-0.173142	3.941524889652567e-8	1.2465235580392637e-7
TNKS2	10q23.32	0.17312660884619172	3.952609451663115e-8	1.2498320554912058e-7
TNFAIP8L1	19p13.3	0.17311602645441046	3.9602497074656686e-8	1.2520505773327236e-7
ARMCX2	Xq22.1	0.173089	3.980102666383155e-8	1.2581288920208963e-7
ZNF331	19q13.42	0.17307580219379987	3.989421431057385e-8	1.2608759084135992e-7
ZNF124	1q44	-0.173067	3.9959093860810064e-8	1.2627275092121138e-7
[truncated: 7,132,624 more chars]
